# Comparative Biology at Single-Cell Resolution: Rigorous Matching of Atlases for Cross-Species Analysis

**DOI:** 10.64898/2026.02.18.706600

**Authors:** Marc-Antoine Jacques, Berthold Göttgens, John C. Marioni

## Abstract

Single-cell transcriptomics has revolutionised developmental biology by providing an unprecedented, fine-grained view of cellular lineages. However, our ability to compare species and distinguish universal from species-specific developmental principles remains limited by biological and technical variability. To address this, we introduce RIMA (RIgorous Matching of Atlases), a method for quantitatively comparing transcriptomic atlases across species at near-single-cell resolution. RIMA uses a novel computational approach to identify matching cell states across atlases and leverages this to enable quantitative comparative analyses.

Applied to gastrulation in mouse, rabbit, and macaque, RIMA recapitulates a developmental hourglass pattern, identifying a molecular similarity bottleneck at the onset of organogenesis. It further uncovers conserved developmental programmes, including a core set of transcription factors driving epithelial-mesenchymal transition, and highlights transcriptional boosts of erythroid differentiation genes that are conserved across species but exhibit shifted onset timing. Furthermore, RIMA enables cross-species prediction of gene expression, augmenting sparse atlases and correcting differences between model and target organisms.

Beyond cross-species comparisons, RIMA’s framework extends naturally to any setting where large systematic differences exist across datasets, including *in vitro* to *in vivo* comparisons, opening new avenues for improving biological models and advancing translational research.

## Supplemental Table 1 for "Comparative Biology at Single-Cell Resolution: Rigorous Matching of Atlases for Cross-Species Analysis"

### Sheet: Gene_Selection
gene	CoPE	pval_CoPE	maxExpression_mouse_rabbit
ENSMUSG00000000001	0.535557	0.0872032	3.6875
ENSMUSG00000000037	0.179075	0.362454	1.03311
ENSMUSG00000000056	0.624604	0.0404088	2.38235
ENSMUSG00000000058	0.128363	0.425149	0.0645161
ENSMUSG00000000078	0.489703	0.114943	2.61053
ENSMUSG00000000085	-0.012126	0.656735	0.395722
ENSMUSG00000000093	0.275085	0.268738	0.151316
ENSMUSG00000000094	0.35789	0.20428	0.436585
ENSMUSG00000000120	0.383753	0.185455	0.368293
ENSMUSG00000000125	0.810607	0.000213385	3.77333
ENSMUSG00000000126	-0.124644	0.802722	0.0405405
ENSMUSG00000000127	0.138963	0.411437	0.823529
ENSMUSG00000000131	0.192338	0.348007	0.804124
ENSMUSG00000000134	0.436177	0.149156	0.619718
ENSMUSG00000000142	0.689407	0.0161619	1.28571
ENSMUSG00000000149	0.0136451	0.611561	0.461538
ENSMUSG00000000159	0.0487208	0.550975	0.0483871
ENSMUSG00000000167	0.521383	0.0955648	0.244898
ENSMUSG00000000168	0.626091	0.0396342	3.90164
ENSMUSG00000000182			0.0124481
ENSMUSG00000000183	0.153566	0.392667	0.0181818
ENSMUSG00000000184	0.561946	0.0723849	16.0678
ENSMUSG00000000194	0.256495	0.285438	0.406417
ENSMUSG00000000197	0.43994	0.146508	0.041958
ENSMUSG00000000216			0.0266667
ENSMUSG00000000223	0.0728513	0.509887	0.0307692
ENSMUSG00000000247	0.358772	0.203577	0.294118
ENSMUSG00000000253	0.647268	0.0308539	9.93077
ENSMUSG00000000263	0.00927957	0.618832	0.0833333
ENSMUSG00000000266	0.228467	0.311644	0.186047
ENSMUSG00000000275	0.443351	0.144114	0.730769
ENSMUSG00000000276	0.0609572	0.530079	0.11236
ENSMUSG00000000278	0.58627	0.0594079	0.886076
ENSMUSG00000000282	0.0256097	0.591431	0.236749
ENSMUSG00000000295	-0.465007	0.9458	2.5
ENSMUSG00000000296	0.404918	0.1704	1.053
ENSMUSG00000000301	0.0295115	0.584761	0.424242
ENSMUSG00000000303	0.655189	0.0276294	1.58586
ENSMUSG00000000308	0.691772	0.0154664	0.546296
ENSMUSG00000000320	-0.12535	0.803259	0.139535
ENSMUSG00000000326	-0.161576	0.82862	3.7672
ENSMUSG00000000339	0.525502	0.0931069	2.21875
ENSMUSG00000000346	-0.275009	0.884583	2.67692
ENSMUSG00000000359	0.23857	0.302548	0.353846
ENSMUSG00000000365	0.217965	0.321626	0.269663
ENSMUSG00000000374	0.725227	0.00711283	0.595533
ENSMUSG00000000378	-0.00995373	0.652088	1.28571
ENSMUSG00000000381			0.0377358
ENSMUSG00000000384	0.0173199	0.605404	2.19672
ENSMUSG00000000385	-0.0984786	0.77955	0.673469
ENSMUSG00000000392	0.0771232	0.50279	0.280702
ENSMUSG00000000394			0.0173913
ENSMUSG00000000399	-0.221754	0.861347	4.73846
ENSMUSG00000000409	0.760633	0.00203111	0.588235
ENSMUSG00000000411	0.0258232	0.591052	0.03125
ENSMUSG00000000416	0.452416	0.13836	0.485876
ENSMUSG00000000420	-0.165674	0.831292	1.95673
ENSMUSG00000000435	-0.00401073	0.641221	0.0235294
ENSMUSG00000000439	0.385049	0.184562	3.49558
ENSMUSG00000000440	0.0528476	0.543704	0.152174
ENSMUSG00000000441	0.262742	0.279834	1.31169
ENSMUSG00000000486	0.591394	0.0568947	0.294872
ENSMUSG00000000489	0.33088	0.22403	0.221557
ENSMUSG00000000530	0.197425	0.342554	0.349462
ENSMUSG00000000531	-0.312029	0.898468	0.401709
ENSMUSG00000000532	0.359217	0.203364	0.240741
ENSMUSG00000000538	-0.119847	0.79896	0.0918367
ENSMUSG00000000544	0.0288143	0.586073	0.0294118
ENSMUSG00000000552	0.213751	0.325601	1.07186
ENSMUSG00000000555	0.590455	0.0573373	2.57143
ENSMUSG00000000560	0.264728	0.277866	0.0442478
ENSMUSG00000000561	0.580639	0.062664	6.34272
ENSMUSG00000000562	0.211088	0.328605	0.047619
ENSMUSG00000000567	0.480005	0.120926	0.295082
ENSMUSG00000000568	0.665867	0.0237173	17.1272
ENSMUSG00000000600	-0.0746962	0.754615	1.15012
ENSMUSG00000000617	0.109792	0.451799	0.145161
ENSMUSG00000000627	-0.127538	0.805132	0.176471
ENSMUSG00000000628	0.490176	0.114722	7.96296
ENSMUSG00000000631	0.246933	0.2944	0.97619
ENSMUSG00000000632	0.326954	0.227184	0.0431034
ENSMUSG00000000673	0.164611	0.379501	0.175439
ENSMUSG00000000686	0.00620441	0.623779	0.0821256
ENSMUSG00000000690	0.374219	0.192299	2.1954
ENSMUSG00000000693	-0.40414	0.928429	0.188034
ENSMUSG00000000706	-0.189602	0.845098	0.0461538
ENSMUSG00000000711	0.201669	0.338231	0.654321
ENSMUSG00000000724	0.102022	0.463408	0.0657895
ENSMUSG00000000738	0.0544336	0.540962	0.686869
ENSMUSG00000000739	0.151735	0.394967	0.495763
ENSMUSG00000000740	-0.273792	0.884053	158.233
ENSMUSG00000000743	0.0305689	0.582983	1.44985
ENSMUSG00000000751	0.403986	0.171024	1.87438
ENSMUSG00000000753	-0.017764	0.667942	0.84322
ENSMUSG00000000759	-0.113141	0.793412	0.644068
ENSMUSG00000000766	-0.016316	0.665073	0.0120482
ENSMUSG00000000776	0.612779	0.0459172	2.29365
ENSMUSG00000000782	0.715767	0.00912813	1.0742
ENSMUSG00000000787	0.39172	0.179812	14.9115
ENSMUSG00000000794	0.190751	0.349738	0.0888889
ENSMUSG00000000804	0.698265	0.0134749	1.15556
ENSMUSG00000000805	0.215904	0.323396	16.0042
ENSMUSG00000000811	-0.0315203	0.693801	0.29682
ENSMUSG00000000817	-0.0187575	0.669846	0.0409836
ENSMUSG00000000823	0.369177	0.1958	0.478261
ENSMUSG00000000826	0.160709	0.383919	1.625
ENSMUSG00000000827	-0.436464	0.937779	3.51064
ENSMUSG00000000838	0.479398	0.121361	3.97333
ENSMUSG00000000861	0.671559	0.0218838	1.86905
ENSMUSG00000000869			0.0526316
ENSMUSG00000000876	-0.097925	0.779028	0.530864
ENSMUSG00000000881	0.646135	0.031249	0.858407
ENSMUSG00000000884	-0.172378	0.835291	0.267477
ENSMUSG00000000889			0.00621118
ENSMUSG00000000901	0.192037	0.348315	0.0837989
ENSMUSG00000000902	0.652438	0.0287674	4.25978
ENSMUSG00000000903	0.434599	0.14993	0.122222
ENSMUSG00000000916	0.0896656	0.482913	0.986395
ENSMUSG00000000938	0.335996	0.220134	1.62683
ENSMUSG00000000942	0.247742	0.293633	0.662651
ENSMUSG00000000958	0.655631	0.0274634	4.36559
ENSMUSG00000000959	-0.343973	0.909319	1.90361
ENSMUSG00000000976	0.19214	0.348212	1.53333
ENSMUSG00000000982	0.339654	0.217431	1.03205
ENSMUSG00000001016	0.747747	0.00340625	31.7108
ENSMUSG00000001018	0.201833	0.338073	1.36364
ENSMUSG00000001020	0.21458	0.32489	0.647059
ENSMUSG00000001021	0.12869	0.424738	0.0529801
ENSMUSG00000001023	-0.0928742	0.774176	0.0576923
ENSMUSG00000001025	-0.477299	0.948962	1.62393
ENSMUSG00000001027	0.0190875	0.602361	0.0493827
ENSMUSG00000001029	0.49261	0.113173	0.876712
ENSMUSG00000001034	0.712526	0.00976828	0.902655
ENSMUSG00000001036	0.0307141	0.582683	0.487633
ENSMUSG00000001039	0.642612	0.0326953	1.71831
ENSMUSG00000001052	0.19094	0.349603	0.4947
ENSMUSG00000001053	0.101952	0.463519	1.12346
ENSMUSG00000001056	0.172452	0.370064	26.4754
ENSMUSG00000001062	-0.350507	0.911516	0.160428
ENSMUSG00000001065	0.128492	0.424999	0.486726
ENSMUSG00000001076	-0.00208382	0.637696	0.0465116
ENSMUSG00000001089	0.741454	0.00425189	2.77778
ENSMUSG00000001095			0.0239521
ENSMUSG00000001098	0.241797	0.299545	0.771429
ENSMUSG00000001100	0.154575	0.391348	2.53846
ENSMUSG00000001103	-0.010117	0.652444	0.00862069
ENSMUSG00000001105	0.29743	0.250869	2.51976
ENSMUSG00000001127	-0.420177	0.933029	0.823529
ENSMUSG00000001128	0.154351	0.39164	0.265823
ENSMUSG00000001131	0.3965	0.17624	3.01149
ENSMUSG00000001134	0.0671529	0.519679	3.35246
ENSMUSG00000001143	0.254863	0.286844	0.566038
ENSMUSG00000001150	0.232722	0.307717	1.36283
ENSMUSG00000001151	0.0760679	0.504497	4.2963
ENSMUSG00000001156	-0.120598	0.799497	0.0930233
ENSMUSG00000001157	0.438039	0.147884	1.8
ENSMUSG00000001173	0.226409	0.31351	0.411765
ENSMUSG00000001175	0.514273	0.100117	37.6885
ENSMUSG00000001225			0.392157
ENSMUSG00000001240	0.600114	0.0521212	5.65591
ENSMUSG00000001247	0.7309	0.00582461	3.9
ENSMUSG00000001249	0.520597	0.0960152	0.442478
ENSMUSG00000001260	0.00117843	0.632093	0.0196078
ENSMUSG00000001280	0.038442	0.569263	0.643411
ENSMUSG00000001281	0.221681	0.31792	0.787611
ENSMUSG00000001285	-0.504281	0.9559	2.64151
ENSMUSG00000001288	0.378755	0.189067	1.32086
ENSMUSG00000001289	-0.0326328	0.695603	18
ENSMUSG00000001300	0.534923	0.087551	0.466667
ENSMUSG00000001305	0.135859	0.415563	6.72984
ENSMUSG00000001313	0.405003	0.170368	3.93162
ENSMUSG00000001323	-0.0282164	0.688126	1.69048
ENSMUSG00000001333	-0.151581	0.822804	1.80808
ENSMUSG00000001334	0.482678	0.119195	0.268519
ENSMUSG00000001366	0.282347	0.262961	1.75309
ENSMUSG00000001376	-0.0816203	0.762368	0.964602
ENSMUSG00000001380	0.487807	0.116121	2.95763
ENSMUSG00000001383	0.109178	0.452716	9.08434
ENSMUSG00000001403	0.51239	0.101176	35.0247
ENSMUSG00000001415	0.0715911	0.512013	1.01786
ENSMUSG00000001416	0.705361	0.0115307	24.3976
ENSMUSG00000001418	-0.581538	0.973825	1.22535
ENSMUSG00000001419	-0.309124	0.897567	0.419753
ENSMUSG00000001420	0.00362588	0.627952	0.0815451
ENSMUSG00000001424	-0.00823926	0.648777	4.07965
ENSMUSG00000001435	0.666846	0.0234091	3
ENSMUSG00000001436	0.194654	0.345596	1.18644
ENSMUSG00000001440	0.359204	0.203364	9.0177
ENSMUSG00000001441	0.252405	0.289247	3.6506
ENSMUSG00000001444	0.0863887	0.488145	0.0847458
ENSMUSG00000001445	0.137076	0.413785	2.21687
ENSMUSG00000001467	0.649818	0.0299055	5.17241
ENSMUSG00000001472	-0.133353	0.809685	8.66265
ENSMUSG00000001473	-0.756213	0.998925	13.7358
ENSMUSG00000001482	0.103683	0.460721	0.412281
ENSMUSG00000001493	0.13489	0.416962	0.314088
ENSMUSG00000001494	0.171973	0.370728	0.418803
ENSMUSG00000001497	0.160409	0.38429	0.0612245
ENSMUSG00000001504	0.0829775	0.493432	0.107438
ENSMUSG00000001506	0.456163	0.135894	1.90395
ENSMUSG00000001507	0.374805	0.19188	0.27957
ENSMUSG00000001508	0.122501	0.433266	3.625
ENSMUSG00000001510	0.146006	0.402072	0.0333333
ENSMUSG00000001517	-0.00778826	0.648065	0.764706
ENSMUSG00000001518	0.3548	0.206738	0.817708
ENSMUSG00000001520	-0.0206487	0.673521	0.02
ENSMUSG00000001521	0.591973	0.0565549	0.796875
ENSMUSG00000001524	0.425118	0.156514	1.36034
ENSMUSG00000001525	0.733942	0.00545317	64.2864
ENSMUSG00000001542	0.73661	0.00492366	4.3012
ENSMUSG00000001552	0.645368	0.0315414	1.20988
ENSMUSG00000001555	0.73254	0.00563494	0.980952
ENSMUSG00000001558	0.291011	0.255998	0.0645161
ENSMUSG00000001569	0.441542	0.145315	2.93277
ENSMUSG00000001576	-0.234557	0.867211	1.5
ENSMUSG00000001583	0.545884	0.081513	0.157534
ENSMUSG00000001588	-0.119914	0.798992	0.515625
ENSMUSG00000001604	0.653427	0.0283011	1.30928
ENSMUSG00000001622	-0.0168131	0.666045	0.0215054
ENSMUSG00000001627	-0.0267128	0.68525	2.79661
ENSMUSG00000001630	0.304487	0.244895	0.486726
ENSMUSG00000001632	0.0738456	0.508298	0.666667
ENSMUSG00000001642	0.731367	0.00576929	8.69484
ENSMUSG00000001656	0.558348	0.0742342	0.204878
ENSMUSG00000001657	0.457326	0.135057	6.16254
ENSMUSG00000001661	0.36977	0.195453	3.625
ENSMUSG00000001663	0.407381	0.168669	0.2
ENSMUSG00000001666	0.648085	0.0305298	6.13636
ENSMUSG00000001670	-0.0223834	0.67718	0.0166667
ENSMUSG00000001674	0.494772	0.111703	20.9344
ENSMUSG00000001700	0.361839	0.201459	0.537037
ENSMUSG00000001707	0.55912	0.0738944	8.06962
ENSMUSG00000001739	-0.00503734	0.643055	0.135135
ENSMUSG00000001741	0.203291	0.336682	0.302326
ENSMUSG00000001751	-0.504755	0.956066	0.428571
ENSMUSG00000001755	-0.213819	0.857404	0.790698
ENSMUSG00000001761	0.732342	0.00567445	1.46643
ENSMUSG00000001763	-0.596119	0.97697	3.96774
ENSMUSG00000001767	0.362799	0.200795	2.70796
ENSMUSG00000001768	0.347293	0.212199	0.117647
ENSMUSG00000001773	-0.149574	0.821602	0.168675
ENSMUSG00000001774	0.620647	0.0423371	3.99115
ENSMUSG00000001783	0.445012	0.142999	4.8871
ENSMUSG00000001785	0.68412	0.0178453	6.13253
ENSMUSG00000001786	0.275857	0.268169	0.676923
ENSMUSG00000001794	-0.319501	0.901037	6.85246
ENSMUSG00000001802	0.713137	0.00964973	0.59596
ENSMUSG00000001804			0.00833333
ENSMUSG00000001815	-0.00710652	0.64669	0.0175439
ENSMUSG00000001819	0.481653	0.119804	0.216216
ENSMUSG00000001823	0.531636	0.0893608	0.189189
ENSMUSG00000001829	0.0633771	0.526025	0.883721
ENSMUSG00000001844	-0.417098	0.932207	0.615385
ENSMUSG00000001847	0.739817	0.00444947	17.2169
ENSMUSG00000001855	0.2938	0.25388	2.39394
ENSMUSG00000001864	0.716631	0.00893845	1.30047
ENSMUSG00000001865			0.154762
ENSMUSG00000001870	0.708086	0.0108352	0.893805
ENSMUSG00000001901	0.545389	0.0817106	0.176991
ENSMUSG00000001909	-0.228392	0.86439	1.77711
ENSMUSG00000001911	0.769678	0.00135144	1.08889
ENSMUSG00000001918	0.567494	0.0693342	4.02041
ENSMUSG00000001924	0.469816	0.127327	3.77778
ENSMUSG00000001930	0.0633139	0.526151	0.282051
ENSMUSG00000001942	0.15336	0.392936	0.125
ENSMUSG00000001943	0.148274	0.399417	0.136752
ENSMUSG00000001948	0.576893	0.0645449	0.506667
ENSMUSG00000001962	-0.641108	0.985498	2.31858
ENSMUSG00000001964	-0.741292	0.998198	3.03896
ENSMUSG00000001985	0.144976	0.403242	0.136598
ENSMUSG00000001986	0.482713	0.119179	0.891473
ENSMUSG00000001988	0.588788	0.0581671	0.14
ENSMUSG00000001995	0.0330023	0.578557	1.19048
ENSMUSG00000001998	-0.0618497	0.738572	0.469027
ENSMUSG00000001999	0.579782	0.0630987	3.14474
ENSMUSG00000002006	0.591019	0.0571002	1.04484
ENSMUSG00000002012	0.20898	0.33077	0.0485437
ENSMUSG00000002014	-0.232425	0.866334	20.2299
ENSMUSG00000002015	0.119219	0.438158	4.27835
ENSMUSG00000002017	0.448614	0.140787	9.85246
ENSMUSG00000002020	0.0299225	0.583987	0.0709677
ENSMUSG00000002052	0.114631	0.444828	5.0531
ENSMUSG00000002055	0.294663	0.253106	1.88889
ENSMUSG00000002057			0.00574713
ENSMUSG00000002058	0.582658	0.0613995	3.2439
ENSMUSG00000002059	0.830367	9.48377e-05	4.72059
ENSMUSG00000002064	0.631847	0.0372396	3.58667
ENSMUSG00000002076	-0.0635786	0.740888	0.602941
ENSMUSG00000002083	0.170142	0.372815	0.459677
ENSMUSG00000002100	0.408195	0.168139	0.0769231
ENSMUSG00000002102	-0.337346	0.90698	6.86747
ENSMUSG00000002103	0.118432	0.439312	0.457831
ENSMUSG00000002104	0.579026	0.0634227	0.0980392
ENSMUSG00000002105	0.190786	0.349714	0.25
ENSMUSG00000002107	0.693435	0.014929	3.37209
ENSMUSG00000002108	0.384714	0.184831	0.147059
ENSMUSG00000002109	0.170356	0.372554	0.619469
ENSMUSG00000002129	0.352595	0.20809	4.09091
ENSMUSG00000002147	-0.42724	0.93506	0.350877
ENSMUSG00000002190	0.243637	0.297782	0.0875332
ENSMUSG00000002204	0.0385702	0.569081	0.0241546
ENSMUSG00000002205	0.0570987	0.536568	0.906977
ENSMUSG00000002210	-0.0198316	0.671925	0.520408
ENSMUSG00000002221	0.351725	0.208801	2.71681
ENSMUSG00000002222	-0.0770208	0.757492	1.07353
ENSMUSG00000002227	0.510997	0.102085	0.666667
ENSMUSG00000002228	0.769825	0.00135144	0.377049
ENSMUSG00000002233	0.712515	0.00976828	2.34286
ENSMUSG00000002249	-0.313135	0.898864	0.425287
ENSMUSG00000002250	0.0924918	0.478203	0.271318
ENSMUSG00000002257	0.404466	0.170692	2.10078
ENSMUSG00000002265	0.591707	0.0566813	16.0032
ENSMUSG00000002266	-0.00408041	0.6413	0.0746753
ENSMUSG00000002289	-0.235354	0.867583	0.767442
ENSMUSG00000002307	0.27757	0.266699	1.16064
ENSMUSG00000002308	0.757254	0.00243417	2.95918
ENSMUSG00000002319	-0.0601743	0.736478	1.37349
ENSMUSG00000002320	0.248302	0.293167	0.209302
ENSMUSG00000002324	0.496908	0.110431	0.382716
ENSMUSG00000002326	-0.25442	0.876023	1.24074
ENSMUSG00000002332	-0.621482	0.981997	1.15789
ENSMUSG00000002341	0.783323	0.000790314	0.0869565
ENSMUSG00000002343	-0.137482	0.813051	0.744186
ENSMUSG00000002365	0.154034	0.392051	1.27586
ENSMUSG00000002372	-0.223159	0.861901	1.56863
ENSMUSG00000002379	0.596921	0.0538362	20.6049
ENSMUSG00000002409	0.384282	0.185099	0.505051
ENSMUSG00000002413	0.156459	0.389048	0.604938
ENSMUSG00000002416	-0.424998	0.934428	5.3253
ENSMUSG00000002428	0.371787	0.193872	3.68142
ENSMUSG00000002455	0.0659793	0.521615	4.76106
ENSMUSG00000002458	0.800924	0.00040306	3.6129
ENSMUSG00000002459	0.53313	0.0885626	1.23457
ENSMUSG00000002477	0.781484	0.000877248	39.5301
ENSMUSG00000002489	0.562268	0.0721794	1.36559
ENSMUSG00000002496	-0.129122	0.806318	0.906977
ENSMUSG00000002500	0.138408	0.412165	0.0945946
ENSMUSG00000002550	0.737524	0.00482091	2.54545
ENSMUSG00000002565	0.283323	0.262084	0.217105
ENSMUSG00000002578	0.161209	0.383429	0.103896
ENSMUSG00000002580	0.115313	0.443785	3.62097
ENSMUSG00000002588	-0.0750313	0.755026	0.0378007
ENSMUSG00000002602	0.355273	0.206446	0.142857
ENSMUSG00000002603	0.317169	0.234747	5.25595
ENSMUSG00000002608	-0.273322	0.883863	0.251799
ENSMUSG00000002625	0.445002	0.143015	2.16129
ENSMUSG00000002633	0.0459194	0.555938	0.0609756
ENSMUSG00000002658	0.324856	0.228788	3.11111
ENSMUSG00000002660	0.0802728	0.49774	6.69399
ENSMUSG00000002661	0.103432	0.461101	1.2987
ENSMUSG00000002664	0.0518319	0.545459	0.0217391
ENSMUSG00000002668	0.496865	0.110454	0.21875
ENSMUSG00000002679	0.594778	0.0550138	1.61905
ENSMUSG00000002688	0.72146	0.00789524	0.493151
ENSMUSG00000002699	0.277142	0.267008	0.592105
ENSMUSG00000002718	0.516519	0.0986707	7.51807
ENSMUSG00000002728	0.432893	0.151029	5.17742
ENSMUSG00000002731	0.738673	0.00464705	1.62903
ENSMUSG00000002732	0.65802	0.0265229	1.35897
ENSMUSG00000002733	-0.0438108	0.713551	0.868852
ENSMUSG00000002741	0.456006	0.136013	2.25301
ENSMUSG00000002748	0.373398	0.192765	8.16867
ENSMUSG00000002763	0.410016	0.166875	0.592593
ENSMUSG00000002767	-0.0812432	0.762013	3.58663
ENSMUSG00000002768	0.247676	0.293689	3.58065
ENSMUSG00000002769	0.711588	0.00997376	1.55882
ENSMUSG00000002771	0.296242	0.25177	0.0294118
ENSMUSG00000002778	-0.180451	0.839827	4.6988
ENSMUSG00000002781	0.0747584	0.506654	0.216561
ENSMUSG00000002797	0.627891	0.0387807	1.5974
ENSMUSG00000002803	0.177505	0.364264	0.862745
ENSMUSG00000002808	0.216096	0.323215	0.299465
ENSMUSG00000002812	0.197077	0.34298	0.751938
ENSMUSG00000002814	0.109104	0.452826	0.347826
ENSMUSG00000002820	-0.185809	0.84298	0.981132
ENSMUSG00000002825	-0.232745	0.866492	1.69605
ENSMUSG00000002844	-0.132519	0.809163	2.2
ENSMUSG00000002845	0.61864	0.0432065	0.942623
ENSMUSG00000002846	-0.349133	0.911074	0.5961
ENSMUSG00000002847	0.0557724	0.538781	0.038835
ENSMUSG00000002870	0.369636	0.195571	4.0127
ENSMUSG00000002871	0.0473543	0.553354	0.307692
ENSMUSG00000002881	-0.185202	0.842609	1.95238
ENSMUSG00000002885	0.0697295	0.51553	0.125
ENSMUSG00000002897	0.0848718	0.490485	1.23256
ENSMUSG00000002900	0.639918	0.033865	2.5625
ENSMUSG00000002930	0.0278498	0.587828	0.0625
ENSMUSG00000002944	0.190989	0.34954	0.0701754
ENSMUSG00000002948	-0.0505662	0.723359	0.335878
ENSMUSG00000002949	0.646636	0.0310751	3.45783
ENSMUSG00000002957	-0.136998	0.812664	0.929329
ENSMUSG00000002968	0.603966	0.0502244	4.28916
ENSMUSG00000002981	0.247699	0.293673	1.60591
ENSMUSG00000002983	0.203692	0.336286	0.0773196
ENSMUSG00000002984	0.462665	0.131998	10.746
ENSMUSG00000002992	-0.0444635	0.714578	2.53623
ENSMUSG00000002996	0.0794545	0.499131	1.93269
ENSMUSG00000002997	0.695861	0.0141545	9.44186
ENSMUSG00000003031	0.208813	0.330944	0.407407
ENSMUSG00000003032	0.227918	0.312142	0.204778
ENSMUSG00000003033	-0.125004	0.803022	0.936396
ENSMUSG00000003039	-0.418931	0.932634	3.60081
ENSMUSG00000003051	0.519017	0.0971375	0.553571
ENSMUSG00000003062	0.679331	0.0192441	2.93548
ENSMUSG00000003099	0.674773	0.0208406	3.34272
ENSMUSG00000003119	-0.27176	0.883342	2.57244
ENSMUSG00000003123	0.518158	0.0976749	0.413793
ENSMUSG00000003131	0.286386	0.259515	2.74205
ENSMUSG00000003134	-0.360378	0.914694	0.232558
ENSMUSG00000003135	0.252511	0.289128	2.51807
ENSMUSG00000003153	0.578518	0.0637625	2.97527
ENSMUSG00000003154	0.126741	0.427252	0.11236
ENSMUSG00000003161	-0.0865689	0.767916	3.75385
ENSMUSG00000003166	0.395637	0.17688	0.802139
ENSMUSG00000003190	0.0572486	0.53626	3.01639
ENSMUSG00000003227	0.116699	0.441706	0.0344828
ENSMUSG00000003228	-0.189946	0.845272	1.23158
ENSMUSG00000003233	-0.16926	0.833307	0.580247
ENSMUSG00000003234	-0.231588	0.865868	0.723077
ENSMUSG00000003235	-0.353917	0.912512	1.95506
ENSMUSG00000003269	0.634738	0.036062	2.27119
ENSMUSG00000003271	0.0840113	0.491686	0.162162
ENSMUSG00000003279	-0.165525	0.831181	0.0566038
ENSMUSG00000003282	0.185467	0.355294	0.571429
ENSMUSG00000003283	0.421933	0.158656	0.0769231
ENSMUSG00000003299	0.0614627	0.52925	3.17325
ENSMUSG00000003308	0.43341	0.150697	1.27907
ENSMUSG00000003309	0.682285	0.0183195	2
ENSMUSG00000003316	0.709383	0.0105033	2.82301
ENSMUSG00000003352	0.725732	0.00697847	0.395062
ENSMUSG00000003354	0.290906	0.256085	0.294118
ENSMUSG00000003355	0.544881	0.0819714	4.30769
ENSMUSG00000003360	-0.0200938	0.67232	5.52212
ENSMUSG00000003363	0.656587	0.0271236	1.11765
ENSMUSG00000003378	0.531961	0.0891869	0.240283
ENSMUSG00000003380	0.0725584	0.510321	4.33333
ENSMUSG00000003382	0.17847	0.36311	0.571429
ENSMUSG00000003411	0.661332	0.02529	0.278075
ENSMUSG00000003418	0.147173	0.400768	0.0714286
ENSMUSG00000003420	0.0107358	0.616208	3.01538
ENSMUSG00000003421	0.663822	0.0243022	0.959016
ENSMUSG00000003423	0.346383	0.212855	4.01613
ENSMUSG00000003429	-0.0147968	0.662038	135.687
ENSMUSG00000003435	-0.580662	0.973635	2.73494
ENSMUSG00000003436	0.792691	0.000521607	5.11628
ENSMUSG00000003437	0.229026	0.311147	1.43363
ENSMUSG00000003438	0.576032	0.0650191	8.28916
ENSMUSG00000003444	0.320289	0.23236	7.72414
ENSMUSG00000003452	0.508514	0.103563	0.572748
ENSMUSG00000003458	-0.101796	0.782814	0.755102
ENSMUSG00000003464	0.111953	0.448503	1.84038
ENSMUSG00000003469	0.409026	0.167586	0.0617284
ENSMUSG00000003476	0.328852	0.2255	0.0294118
ENSMUSG00000003477	0.0546371	0.540646	0.639344
ENSMUSG00000003484	0.0732246	0.509349	0.0268817
ENSMUSG00000003500	0.799561	0.000418866	1.85714
ENSMUSG00000003518	0.118937	0.438514	0.83908
ENSMUSG00000003526	-0.363585	0.915776	1.26744
ENSMUSG00000003527	0.193485	0.346885	0.525822
ENSMUSG00000003528	0.709357	0.0105112	1.40283
ENSMUSG00000003531	-0.0209286	0.674059	2.65127
ENSMUSG00000003534	0.679085	0.0193785	2.88333
ENSMUSG00000003541	0.157785	0.38742	2.05882
ENSMUSG00000003545	0.181394	0.360012	1.41026
ENSMUSG00000003546	0.282763	0.262574	0.469136
ENSMUSG00000003555	-0.00034088	0.634875	0.0238095
ENSMUSG00000003559	-0.037221	0.703063	1.09524
ENSMUSG00000003581	0.505777	0.105183	0.408163
ENSMUSG00000003585	0.267467	0.275535	0.3125
ENSMUSG00000003604	-0.0740254	0.753888	2.42188
ENSMUSG00000003617	-0.0282289	0.688126	0.0222222
ENSMUSG00000003623	0.142014	0.407288	0.914286
ENSMUSG00000003644	0.757096	0.00246578	2.67442
ENSMUSG00000003657	0.795044	0.000466285	4.34568
ENSMUSG00000003660	0.15169	0.395007	12.9027
ENSMUSG00000003662	0.0999328	0.466751	3.46296
ENSMUSG00000003680	0.0757393	0.504939	1.61538
ENSMUSG00000003721	0.642262	0.0329166	1.24096
ENSMUSG00000003731	0.252248	0.289389	0.875
ENSMUSG00000003746	-0.275327	0.884741	1.84071
ENSMUSG00000003752	0.0920201	0.479025	0.0853659
ENSMUSG00000003762	0.101059	0.464957	0.52381
ENSMUSG00000003778	0.489489	0.115101	3.82716
ENSMUSG00000003779	0.406218	0.169514	2.86885
ENSMUSG00000003809	-0.279812	0.886558	2.05797
ENSMUSG00000003810	0.10536	0.458137	0.40636
ENSMUSG00000003812	-0.125243	0.80322	2.05882
ENSMUSG00000003824	-0.421539	0.933463	5.54435
ENSMUSG00000003847	0.408324	0.168037	0.672566
ENSMUSG00000003848	0.383506	0.185582	3.72034
ENSMUSG00000003849	-0.334169	0.906079	0.204545
ENSMUSG00000003865	0.0493995	0.549845	0.653846
ENSMUSG00000003868	0.686016	0.0172526	8.93427
ENSMUSG00000003873	0.222426	0.317153	13.0403
ENSMUSG00000003882	0.426397	0.155605	0.470588
ENSMUSG00000003923	0.569333	0.0683463	5.0241
ENSMUSG00000003934	0.665083	0.0239149	0.889831
ENSMUSG00000003948	0.392701	0.179109	1.13095
ENSMUSG00000003949	-0.243232	0.871353	0.213115
ENSMUSG00000003955	0.736764	0.00489995	27.125
ENSMUSG00000003970	-0.296544	0.892936	122.042
ENSMUSG00000003974	0.222759	0.316908	0.0987654
ENSMUSG00000004018	-0.129109	0.80631	0.877934
ENSMUSG00000004031	0.748006	0.00339045	0.122449
ENSMUSG00000004032	0.134977	0.416875	7.3908
ENSMUSG00000004040	0.505454	0.105349	0.945736
ENSMUSG00000004043	0.55739	0.0748664	0.631579
ENSMUSG00000004044	0.102355	0.462887	0.394231
ENSMUSG00000004054	0.0777605	0.501786	0.487179
ENSMUSG00000004056	0.173824	0.368595	1.08824
ENSMUSG00000004070	0.392267	0.179417	1.83908
ENSMUSG00000004071	0.219136	0.320393	0.754902
ENSMUSG00000004085	-0.226254	0.863394	0.833333
ENSMUSG00000004096	0.0675616	0.519015	11.3361
ENSMUSG00000004098	-0.0447152	0.714886	0.028169
ENSMUSG00000004105	-0.284062	0.888202	0.374233
ENSMUSG00000004110	0.0562014	0.538038	0.016
ENSMUSG00000004113	-0.604976	0.978812	0.256757
ENSMUSG00000004151	0.739701	0.00445737	0.849558
ENSMUSG00000004207	-0.186186	0.843186	1.55882
ENSMUSG00000004221	-0.265706	0.880671	0.222222
ENSMUSG00000004231	0.277067	0.267055	0.411765
ENSMUSG00000004233	0.124864	0.430176	0.546875
ENSMUSG00000004263	0.644596	0.0318338	2.61947
ENSMUSG00000004264	0.198646	0.341305	22.1585
ENSMUSG00000004266	0.48901	0.115338	2.70543
ENSMUSG00000004267	0.333739	0.221889	1.19118
ENSMUSG00000004268	0.522869	0.094727	13.5587
ENSMUSG00000004270	-0.518447	0.95956	1.77551
ENSMUSG00000004285	-0.111901	0.792242	9.78342
ENSMUSG00000004296			0.0245902
ENSMUSG00000004317	0.373418	0.19275	0.915194
ENSMUSG00000004319	0.277836	0.266494	1.96667
ENSMUSG00000004328	0.381524	0.187028	0.389474
ENSMUSG00000004341	0.145364	0.40276	0.0612245
ENSMUSG00000004347	0.489571	0.115062	0.157895
ENSMUSG00000004356	0.067435	0.519189	2.77778
ENSMUSG00000004360	0.657735	0.0266099	0.382716
ENSMUSG00000004364	-0.234095	0.867038	6.88889
ENSMUSG00000004366	0.0853077	0.4899	0.021978
ENSMUSG00000004383	0.265283	0.277282	0.224018
ENSMUSG00000004393	-0.12414	0.802169	3.29661
ENSMUSG00000004394	0.769449	0.00137515	7.33333
ENSMUSG00000004415	0.621932	0.041697	0.359699
ENSMUSG00000004446	0.552622	0.0777195	1.28814
ENSMUSG00000004451	0.202501	0.33744	1.84135
ENSMUSG00000004455	0.748479	0.00332722	12.2944
ENSMUSG00000004460	0.717813	0.00874087	3.83505
ENSMUSG00000004462	0.292233	0.254979	0.506667
ENSMUSG00000004500	0.173231	0.369179	0.12037
ENSMUSG00000004508	0.151579	0.395094	0.209302
ENSMUSG00000004530	0.611066	0.0466996	1.72093
ENSMUSG00000004535	-0.0556482	0.73029	11.1566
ENSMUSG00000004552	0.19228	0.34807	2.87273
ENSMUSG00000004558	-0.329489	0.904333	0.890909
ENSMUSG00000004561	0.381368	0.187138	0.88
ENSMUSG00000004562	0.663466	0.0244286	1.0177
ENSMUSG00000004565	-0.364604	0.916077	0.178295
ENSMUSG00000004567	-0.615579	0.980882	0.4
ENSMUSG00000004591	-0.000149799	0.634511	3.35336
ENSMUSG00000004610	-0.496573	0.953933	8.32353
ENSMUSG00000004612	0.329325	0.225168	2.65789
ENSMUSG00000004626	-0.274598	0.884409	1.07692
ENSMUSG00000004630	0.211374	0.328265	0.0666667
ENSMUSG00000004631	0.458482	0.134448	0.65122
ENSMUSG00000004637	-0.0108043	0.653993	0.162791
ENSMUSG00000004651	-0.0104347	0.653171	0.0163934
ENSMUSG00000004655	-0.0767216	0.757176	0.258065
ENSMUSG00000004661	-0.227588	0.86405	1.42246
ENSMUSG00000004677	0.00716378	0.622024	0.488372
ENSMUSG00000004698	0.260532	0.281794	0.132353
ENSMUSG00000004709	0.575778	0.0651298	0.0961538
ENSMUSG00000004748	0.328033	0.226322	1.82667
ENSMUSG00000004768	0.635148	0.0358723	0.545455
ENSMUSG00000004771	0.0969341	0.47158	5.4661
ENSMUSG00000004788	0.189019	0.351619	2.07981
ENSMUSG00000004789	-0.0498454	0.722189	1.28866
ENSMUSG00000004791	0.323624	0.229721	0.214286
ENSMUSG00000004798	0.238904	0.302256	0.459016
ENSMUSG00000004821	0.156055	0.389554	0.0288462
ENSMUSG00000004837	0.0536747	0.542282	1.3172
ENSMUSG00000004842			0.00729927
ENSMUSG00000004843	0.586972	0.0591708	1.38235
ENSMUSG00000004849	-0.360172	0.914575	2.35385
ENSMUSG00000004864	0.0639695	0.525021	0.689076
ENSMUSG00000004865	0.544497	0.0821373	13.6386
ENSMUSG00000004872	0.200132	0.339867	0.117647
ENSMUSG00000004880	-0.46382	0.945508	5.56667
ENSMUSG00000004885	0.57033	0.0679591	10.9178
ENSMUSG00000004891	0.673125	0.021299	1.62295
ENSMUSG00000004892	0.425736	0.156095	0.0246914
ENSMUSG00000004895	0.562639	0.0719976	2.06061
ENSMUSG00000004896	-0.0998991	0.781036	0.345238
ENSMUSG00000004897	0.0474292	0.553172	35.3443
ENSMUSG00000004936	-0.594724	0.976646	5.21311
ENSMUSG00000004945	0.120136	0.436743	1.70769
ENSMUSG00000004947	0.506759	0.104582	2.59483
ENSMUSG00000004948	0.222088	0.317532	0.0220994
ENSMUSG00000004951	0.581753	0.0620001	9.90769
ENSMUSG00000004952	0.332614	0.222853	0.0909091
ENSMUSG00000004980	0.370909	0.194575	26.1737
ENSMUSG00000004988	0.00666753	0.622957	0.0909091
ENSMUSG00000004996	0.357106	0.204841	8.0241
ENSMUSG00000005034	0.439239	0.146983	0.60424
ENSMUSG00000005054	-0.663198	0.989268	4.55422
ENSMUSG00000005057	0.74947	0.00319287	0.55102
ENSMUSG00000005069	0.187971	0.352717	2.39394
ENSMUSG00000005087	0.203488	0.336531	1.23077
ENSMUSG00000005089	0.0962617	0.47245	0.0600707
ENSMUSG00000005102	0.284542	0.261143	1.2549
ENSMUSG00000005103	0.53272	0.088776	3.77778
ENSMUSG00000005107			0.037037
ENSMUSG00000005124	0.0975296	0.470648	0.0689655
ENSMUSG00000005125	0.467186	0.129003	0.621469
ENSMUSG00000005131	-0.0398515	0.707118	0.0684932
ENSMUSG00000005148	0.404082	0.170969	0.693548
ENSMUSG00000005150	-0.358706	0.914061	1.13953
ENSMUSG00000005202	-0.248926	0.873716	0.0930233
ENSMUSG00000005204	0.507665	0.104053	2.09639
ENSMUSG00000005220	-0.0339504	0.697903	0.0210526
ENSMUSG00000005225	0.218084	0.321523	5.19753
ENSMUSG00000005232	-0.00601752	0.644825	0.0140845
ENSMUSG00000005237	0.249828	0.291713	0.0510204
ENSMUSG00000005251	0.558905	0.0739734	0.281124
ENSMUSG00000005262	-0.283805	0.888123	1.97059
ENSMUSG00000005267	0.441205	0.145513	0.455357
ENSMUSG00000005268	0.336522	0.219644	0.12
ENSMUSG00000005299	0.19896	0.341013	1.33333
ENSMUSG00000005312	0.312042	0.239015	3.71084
ENSMUSG00000005320	-0.0397444	0.706999	3.01471
ENSMUSG00000005338	0.235062	0.30552	0.102041
ENSMUSG00000005339			2.57895
ENSMUSG00000005354	0.36104	0.202107	11.4098
ENSMUSG00000005355			0.00689655
ENSMUSG00000005357	0.632192	0.0370657	0.291262
ENSMUSG00000005360	0.279905	0.264779	1.02326
ENSMUSG00000005362	0.311062	0.239639	0.804598
ENSMUSG00000005364	0.0160339	0.607333	0.0193237
ENSMUSG00000005370	0.636785	0.0352085	12.1786
ENSMUSG00000005371	0.110633	0.45059	1.66964
ENSMUSG00000005373	-0.00168133	0.637033	0.0309278
ENSMUSG00000005374	0.442697	0.144533	0.316667
ENSMUSG00000005378	-0.139202	0.814434	4.53012
ENSMUSG00000005410	0.0503969	0.547996	6.30645
ENSMUSG00000005413	-0.0119536	0.656277	0.817204
ENSMUSG00000005417	0.0456487	0.556421	3.14841
ENSMUSG00000005442	0.281458	0.263641	1.09302
ENSMUSG00000005447	0.642122	0.0329798	9.73118
ENSMUSG00000005465	0.103926	0.46035	0.132353
ENSMUSG00000005470	-0.0443639	0.714436	1.97619
ENSMUSG00000005474			0.201923
ENSMUSG00000005493	0.0518283	0.545459	0.0689655
ENSMUSG00000005501	0.117971	0.43996	0.761062
ENSMUSG00000005503	0.752263	0.00290045	5.60241
ENSMUSG00000005505	-0.467018	0.946346	0.46
ENSMUSG00000005506	-0.31468	0.899433	2.6747
ENSMUSG00000005510	-0.361922	0.915136	7.53968
ENSMUSG00000005514	0.364128	0.199831	0.789474
ENSMUSG00000005533	0.451939	0.138645	2.08127
ENSMUSG00000005534	-0.219607	0.86028	0.451327
ENSMUSG00000005540	0.212236	0.327293	0.0604027
ENSMUSG00000005553	-0.4721	0.94761	0.542373
ENSMUSG00000005566	0.828769	0.000102741	13.0505
ENSMUSG00000005575	0.298752	0.249747	13.0667
ENSMUSG00000005580	0.358924	0.203498	0.166667
ENSMUSG00000005583	0.358972	0.203458	8.55814
ENSMUSG00000005609	0.0122505	0.613742	5.3908
ENSMUSG00000005610	0.613495	0.0456327	44.6265
ENSMUSG00000005611	0.24464	0.296739	0.488372
ENSMUSG00000005615	-0.0197578	0.671767	0.372093
ENSMUSG00000005621	-0.0238897	0.680041	0.426357
ENSMUSG00000005625	0.185745	0.355049	9.77108
ENSMUSG00000005628	0.00347125	0.628244	0.025974
ENSMUSG00000005640	-0.0296522	0.690608	0.0307692
ENSMUSG00000005649			0.00819672
ENSMUSG00000005656	0.491194	0.113987	9.55422
ENSMUSG00000005672	0.581702	0.0620396	1.52976
ENSMUSG00000005674	0.0412638	0.564142	0.453488
ENSMUSG00000005677	0.0398912	0.566671	0.0298507
ENSMUSG00000005681	0.375068	0.191667	9.36232
ENSMUSG00000005682	0.0758814	0.50475	0.590164
ENSMUSG00000005686	0.504769	0.105886	0.358209
ENSMUSG00000005687	0.0485606	0.551228	20.3729
ENSMUSG00000005696	0.300706	0.248222	0.0344828
ENSMUSG00000005698	0.301661	0.247368	5.10294
ENSMUSG00000005699	0.399697	0.173996	0.438547
ENSMUSG00000005705	0.223128	0.316552	0.0322581
ENSMUSG00000005716	0.205461	0.334469	0.13
ENSMUSG00000005718	0.338169	0.218332	1.08451
ENSMUSG00000005732	0.770672	0.00131192	73.3192
ENSMUSG00000005763	0.00729615	0.621914	0.0263158
ENSMUSG00000005774	0.602621	0.050912	0.470588
ENSMUSG00000005779	0.466714	0.129311	13.9839
ENSMUSG00000005800			0.00276243
ENSMUSG00000005802	0.108503	0.453664	0.147541
ENSMUSG00000005803	0.204718	0.335196	0.0410959
ENSMUSG00000005804	0.387674	0.182673	1
ENSMUSG00000005813	0.475864	0.123605	1.5339
ENSMUSG00000005824	0.500298	0.108368	0.225806
ENSMUSG00000005846	0.4972	0.110336	21.2892
ENSMUSG00000005864			0.0576923
ENSMUSG00000005871	0.503586	0.106526	4.92593
ENSMUSG00000005881	0.616942	0.043981	3.42268
ENSMUSG00000005882	-0.200889	0.851318	0.827586
ENSMUSG00000005883	0.0275377	0.588436	0.0144928
ENSMUSG00000005886	0.0717384	0.511776	0.413428
ENSMUSG00000005892	0.606121	0.0492208	13.1941
ENSMUSG00000005893	0.14744	0.400413	0.589147
ENSMUSG00000005897	0.00797557	0.620894	1.81928
ENSMUSG00000005899	0.172372	0.370159	0.596825
ENSMUSG00000005907	-0.200038	0.85086	0.566372
ENSMUSG00000005917	0.0136242	0.611569	0.154639
ENSMUSG00000005936	-0.439497	0.938703	1.04651
ENSMUSG00000005947	0.420813	0.159485	0.968254
ENSMUSG00000005949	-0.0738609	0.753738	0.239437
ENSMUSG00000005950	0.0291267	0.585567	0.0987654
ENSMUSG00000005951	0.16231	0.382204	0.193548
ENSMUSG00000005952			0.00621118
ENSMUSG00000005958	0.722373	0.00768975	1.06122
ENSMUSG00000005968	-0.231663	0.865907	0.24
ENSMUSG00000005973	0.392677	0.179117	5.53488
ENSMUSG00000005980	0.0486067	0.551157	0.0246914
ENSMUSG00000005981	-0.360825	0.914788	2.12308
ENSMUSG00000005982	0.288388	0.257919	0.459259
ENSMUSG00000005983			0.183544
ENSMUSG00000005994	-0.00805802	0.648389	0.016129
ENSMUSG00000006005	-0.406415	0.929069	31.6372
ENSMUSG00000006007	-0.00327419	0.639672	0.012987
ENSMUSG00000006010	-0.44096	0.939177	0.890625
ENSMUSG00000006014	0.129367	0.423861	0.0588235
ENSMUSG00000006019	0.280393	0.264447	0.442478
ENSMUSG00000006021	0.0719544	0.511436	0.546875
ENSMUSG00000006024	-0.451965	0.942181	3.09545
ENSMUSG00000006056	-0.48917	0.95206	1.33824
ENSMUSG00000006057	-0.0409915	0.709014	39.7432
ENSMUSG00000006058	-0.0563033	0.731246	4.13253
ENSMUSG00000006095	-0.324455	0.902657	6.37931
ENSMUSG00000006127	0.183761	0.357174	0.425926
ENSMUSG00000006134	0.221353	0.318086	0.369231
ENSMUSG00000006169	0.431526	0.152001	7.09639
ENSMUSG00000006179	0.676312	0.0203506	0.091954
ENSMUSG00000006191	0.0350218	0.575032	0.964602
ENSMUSG00000006204			0.0037037
ENSMUSG00000006205	0.611391	0.04651	1.28571
ENSMUSG00000006215	0.13563	0.415911	0.421875
ENSMUSG00000006218	0.624932	0.0402033	0.264706
ENSMUSG00000006219	0.539084	0.0852512	0.551075
ENSMUSG00000006221	-0.0106233	0.653558	0.0128205
ENSMUSG00000006235	0.668054	0.0230377	3.82609
ENSMUSG00000006241	-0.0118168	0.655921	0.0615385
ENSMUSG00000006262	0.566039	0.069927	1.98148
ENSMUSG00000006269	-0.0405129	0.708327	0.0735294
ENSMUSG00000006270	0.0521654	0.544921	0.268519
ENSMUSG00000006273	-0.196114	0.848766	2.50602
ENSMUSG00000006276	0.273818	0.269995	0.489796
ENSMUSG00000006281	0.1549	0.390952	0.25
ENSMUSG00000006288	0.417013	0.16207	1.36386
ENSMUSG00000006289	0.543824	0.0825009	3.21371
ENSMUSG00000006299	-0.137305	0.812885	4.58685
ENSMUSG00000006301	-0.328748	0.904088	0.690909
ENSMUSG00000006304	0.737948	0.00474188	12.4458
ENSMUSG00000006307	-0.037691	0.703822	1.82828
ENSMUSG00000006310	0.773155	0.00122499	0.287129
ENSMUSG00000006313	0.245204	0.296131	19.9398
ENSMUSG00000006335	-0.0667762	0.745132	1.10798
ENSMUSG00000006342	-0.0965639	0.777764	0.0909091
ENSMUSG00000006344	0.451814	0.138708	0.09375
ENSMUSG00000006345	0.387961	0.182436	0.77551
ENSMUSG00000006356	0.645361	0.0315493	6.53488
ENSMUSG00000006369	0.149116	0.398397	2.5843
ENSMUSG00000006373	0.760201	0.00210224	4.01031
ENSMUSG00000006378	0.777789	0.000987892	3.23529
ENSMUSG00000006386	0.352922	0.207876	1.39024
ENSMUSG00000006389	-0.0723915	0.751826	8.37778
ENSMUSG00000006403	0.235794	0.304943	0.0333333
ENSMUSG00000006411	0.223371	0.316323	0.0232558
ENSMUSG00000006412	0.625795	0.0398081	15.0723
ENSMUSG00000006418	0.601719	0.0514099	1.77333
ENSMUSG00000006423	0.215992	0.323294	1.38938
ENSMUSG00000006435	-0.112876	0.793183	0.0769231
ENSMUSG00000006445	0.800132	0.000418866	1.32653
ENSMUSG00000006456	0.583176	0.0611466	1.4026
ENSMUSG00000006457	0.641226	0.0333512	0.125
ENSMUSG00000006476	0.135959	0.415389	0.216495
ENSMUSG00000006522	-0.00845956	0.64918	0.0384615
ENSMUSG00000006526	0.768481	0.00141466	0.939759
ENSMUSG00000006527	0.0959396	0.472884	0.372549
ENSMUSG00000006529	0.091811	0.479444	0.037037
ENSMUSG00000006538	0.0806672	0.497123	0.0684932
ENSMUSG00000006542	-0.0169336	0.666227	0.0178571
ENSMUSG00000006546	-0.0342962	0.698432	0.0298507
ENSMUSG00000006567	-0.025692	0.683392	0.777778
ENSMUSG00000006574	0.808002	0.0002529	8.92128
ENSMUSG00000006575	-0.156449	0.825696	0.641509
ENSMUSG00000006576	0.712079	0.00990263	0.223214
ENSMUSG00000006585	-0.329768	0.904459	2.63934
ENSMUSG00000006586	0.575909	0.0650586	0.62963
ENSMUSG00000006587	0.370926	0.194536	0.0826087
ENSMUSG00000006611	-0.216926	0.859063	0.0852713
ENSMUSG00000006641	0.416848	0.162149	0.632653
ENSMUSG00000006642	0.137122	0.413737	0.0232558
ENSMUSG00000006649	-0.0806567	0.761349	0.0722892
ENSMUSG00000006651	0.305038	0.244452	0.215962
ENSMUSG00000006673	0.30648	0.24348	1.41414
ENSMUSG00000006675	0.400445	0.173474	0.0736842
ENSMUSG00000006676	0.185164	0.355697	1.14141
ENSMUSG00000006678	0.273672	0.270129	2.86869
ENSMUSG00000006699	0.54824	0.0802248	10.6899
ENSMUSG00000006705	0.275943	0.268074	0.650602
ENSMUSG00000006711	-0.0377701	0.703964	0.0666667
ENSMUSG00000006715	0.710736	0.010203	5.70588
ENSMUSG00000006717	-0.321336	0.901598	2.25676
ENSMUSG00000006724	0.464087	0.131176	0.0864198
ENSMUSG00000006728	0.273297	0.270438	27.5392
ENSMUSG00000006731	0.534845	0.0875984	0.294872
ENSMUSG00000006732	0.225345	0.314592	2.70391
ENSMUSG00000006736	0.644441	0.0318971	3.61856
ENSMUSG00000006740	0.6495	0.030024	15.6265
ENSMUSG00000006763	0.445853	0.142438	1.60185
ENSMUSG00000006764	-0.142844	0.816971	0.0447761
ENSMUSG00000006777	0.0521323	0.544961	0.0338983
ENSMUSG00000006784	0.259645	0.282774	0.171053
ENSMUSG00000006800	0.339506	0.217502	0.919492
ENSMUSG00000006850	0.412395	0.165365	0.578313
ENSMUSG00000006906	0.31759	0.234455	0.470588
ENSMUSG00000006920	-0.0593242	0.735403	0.446429
ENSMUSG00000006931	0.748057	0.00339045	2.28571
ENSMUSG00000006932	0.651169	0.0293365	5.00707
ENSMUSG00000006948	0.144982	0.403234	0.266667
ENSMUSG00000006958	0.662956	0.0246499	4.76106
ENSMUSG00000006998	-0.0139464	0.660465	9.12048
ENSMUSG00000007029	-0.253894	0.875755	4.06977
ENSMUSG00000007030	0.0464433	0.554935	0.0526316
ENSMUSG00000007033	-0.0400106	0.707418	0.0444444
ENSMUSG00000007034	-0.119426	0.798747	0.779412
ENSMUSG00000007035	0.0986858	0.468711	0.091954
ENSMUSG00000007036	-0.223186	0.861916	1.18391
ENSMUSG00000007039	0.692195	0.0153321	5.2907
ENSMUSG00000007041	-0.0014713	0.636669	17.75
ENSMUSG00000007050	-0.376026	0.919973	19.1325
ENSMUSG00000007080	0.0873624	0.486739	1.06061
ENSMUSG00000007097	0.353821	0.207276	0.0839695
ENSMUSG00000007107	0.0762635	0.504189	0.00819672
ENSMUSG00000007122	0.430279	0.152949	0.193548
ENSMUSG00000007207	0.210051	0.329743	0.0882353
ENSMUSG00000007279	0.043726	0.5597	0.589928
ENSMUSG00000007338	0.411959	0.165689	2.84699
ENSMUSG00000007379	0.666057	0.0236541	0.734375
ENSMUSG00000007411	0.228221	0.311858	4.20482
ENSMUSG00000007415	0.524689	0.0935099	3.36434
ENSMUSG00000007458	0.729071	0.00616445	8.18072
ENSMUSG00000007476	-0.040142	0.707679	0.265589
ENSMUSG00000007480			0.0232558
ENSMUSG00000007564	0.695854	0.0141624	3.36283
ENSMUSG00000007570	-0.0288885	0.689241	0.701031
ENSMUSG00000007589	-0.0822545	0.763088	0.61039
ENSMUSG00000007591	0.0173644	0.605341	0.0533333
ENSMUSG00000007613	0.447865	0.141245	1.1358
ENSMUSG00000007617	0.335774	0.220308	1.3125
ENSMUSG00000007653	0.125168	0.429694	0.0168067
ENSMUSG00000007655	0.0437397	0.559677	0.046875
ENSMUSG00000007659	-0.598819	0.977413	0.643411
ENSMUSG00000007670	0.125446	0.429259	1.83133
ENSMUSG00000007739	0.590662	0.0572266	20.8916
ENSMUSG00000007805	0.465679	0.130015	0.579505
ENSMUSG00000007812	-0.0570068	0.732273	0.851852
ENSMUSG00000007815	0.503001	0.106827	18.6627
ENSMUSG00000007817	0.0853777	0.489742	2.23438
ENSMUSG00000007833	0.15447	0.39149	1.34694
ENSMUSG00000007850	0.715693	0.00913603	18.9639
ENSMUSG00000007867	0.664391	0.0241204	1.5583
ENSMUSG00000007872	0.605592	0.0495211	20.087
ENSMUSG00000007877			0.0260223
ENSMUSG00000007880	0.574963	0.0654696	4.24691
ENSMUSG00000007891	-0.310033	0.897884	3.2
ENSMUSG00000007908	0.233114	0.307385	0.0590909
ENSMUSG00000007944	0.314737	0.236865	0.0708955
ENSMUSG00000007946	0.702502	0.0122657	0.418033
ENSMUSG00000007987	0.642903	0.032553	3.2069
ENSMUSG00000007989	0.725595	0.00702589	1.02041
ENSMUSG00000008035	0.365342	0.198851	2.22066
ENSMUSG00000008136	0.62448	0.0404562	0.370732
ENSMUSG00000008153	0.672941	0.0213306	0.378641
ENSMUSG00000008193	0.033535	0.577712	0.0222222
ENSMUSG00000008200	0.253404	0.288251	5.84071
ENSMUSG00000008206	0.797208	0.000434673	1.8046
ENSMUSG00000008226	-0.364595	0.916077	0.325581
ENSMUSG00000008301	0.695046	0.0144232	5.67188
ENSMUSG00000008318	0.0867923	0.487592	0.434109
ENSMUSG00000008333	0.698417	0.0134274	12.418
ENSMUSG00000008373	-0.403921	0.928374	3.15962
ENSMUSG00000008384	0.239864	0.301323	0.337209
ENSMUSG00000008398	0.369012	0.195903	1.42473
ENSMUSG00000008429	-0.699543	0.99416	0.503906
ENSMUSG00000008435	-0.025249	0.68257	0.550725
ENSMUSG00000008438	-0.00178808	0.637246	0.0142857
ENSMUSG00000008461	0.520511	0.096031	0.0405405
ENSMUSG00000008489	0.61146	0.0464784	0.386364
ENSMUSG00000008496	0.411919	0.165705	1.37209
ENSMUSG00000008540	0.634532	0.0361332	2.14286
ENSMUSG00000008575	-0.00560347	0.644035	0.263158
ENSMUSG00000008590	-0.011174	0.65468	0.0192308
ENSMUSG00000008601	0.692528	0.0152531	2.42647
ENSMUSG00000008604	0.470453	0.126893	1.30667
ENSMUSG00000008658	0.450161	0.139688	0.12987
ENSMUSG00000008690	-0.54778	0.966309	3.37349
ENSMUSG00000008730	0.39817	0.175031	2.85135
ENSMUSG00000008734	0.751584	0.00297948	0.254545
ENSMUSG00000008763	-0.0387333	0.705466	2.72131
ENSMUSG00000008813	-0.00660437	0.645837	0.0140845
ENSMUSG00000008822	0.55057	0.0789128	4.11494
ENSMUSG00000008843	-0.235424	0.867615	0.991379
ENSMUSG00000008845			0
ENSMUSG00000008855	0.436587	0.14895	0.840708
ENSMUSG00000008874			0
ENSMUSG00000008892	-0.55374	0.967645	10.6495
ENSMUSG00000008958	0.394051	0.178176	3.08247
ENSMUSG00000008976	0.208466	0.331323	1.79518
ENSMUSG00000008999	0.628541	0.0385199	1.32759
ENSMUSG00000009030	0.197937	0.342032	0.683616
ENSMUSG00000009035	-0.0320897	0.694789	0.196429
ENSMUSG00000009070	0.180195	0.361252	1.52632
ENSMUSG00000009073	0.065326	0.522722	1.20968
ENSMUSG00000009075	0.302123	0.246981	0.047619
ENSMUSG00000009076	-0.165689	0.8313	2.36885
ENSMUSG00000009090	0.00833313	0.620325	0.518072
ENSMUSG00000009092	0.747403	0.00342206	1.31325
ENSMUSG00000009093	0.319047	0.23323	0.0612245
ENSMUSG00000009097	0.00501811	0.625699	0.0404624
ENSMUSG00000009108	0.134088	0.41795	0.126984
ENSMUSG00000009112	-0.485715	0.951135	0.969697
ENSMUSG00000009114	0.0168191	0.606131	0.0958904
ENSMUSG00000009145	0.0225796	0.59645	1.18421
ENSMUSG00000009207	0.156983	0.388487	2.42857
ENSMUSG00000009210			0.0104167
ENSMUSG00000009281	0.0289147	0.585852	1.23684
ENSMUSG00000009291	0.518051	0.0977381	1.02778
ENSMUSG00000009292			0.00952381
ENSMUSG00000009293	0.0150164	0.609079	1.85246
ENSMUSG00000009350	0.04168	0.563375	4.3876
ENSMUSG00000009356	0.106927	0.456074	0.0178571
ENSMUSG00000009376	-0.40571	0.92884	14.4337
ENSMUSG00000009378	-0.0672366	0.745772	0.034188
ENSMUSG00000009394	0.23943	0.30171	0.274194
ENSMUSG00000009406	0.229043	0.311123	0.212014
ENSMUSG00000009418	0.745992	0.00363544	1.69118
ENSMUSG00000009470	0.364499	0.199483	3.58407
ENSMUSG00000009471	0.250875	0.29063	0.0238095
ENSMUSG00000009487	0.176547	0.365425	0.0510204
ENSMUSG00000009535	0.71469	0.0093257	7.35484
ENSMUSG00000009545	-0.0203685	0.672905	0.0215054
ENSMUSG00000009549	0.0343081	0.576194	4.64341
ENSMUSG00000009563	-0.0458612	0.716704	1.16575
ENSMUSG00000009569	0.212045	0.327498	0.325301
ENSMUSG00000009575	0.633356	0.0366073	11.292
ENSMUSG00000009580			0.0212766
ENSMUSG00000009585	-0.380417	0.921245	1.5969
ENSMUSG00000009588			0.015625
ENSMUSG00000009596	0.226536	0.313383	0.038835
ENSMUSG00000009614			0.209302
ENSMUSG00000009628	0.343958	0.214618	0.52381
ENSMUSG00000009633	-0.179076	0.839211	0.376068
ENSMUSG00000009640	0.55661	0.0752695	1.68966
ENSMUSG00000009646	0.1663	0.377343	0.495146
ENSMUSG00000009647	0.275581	0.268391	0.965517
ENSMUSG00000009654	0.173601	0.368847	0.182353
ENSMUSG00000009670	-0.057299	0.73274	0.0166667
ENSMUSG00000009681	0.182828	0.35832	0.620155
ENSMUSG00000009731	0.129224	0.424082	0.044586
ENSMUSG00000009733	0.402673	0.17187	0.455882
ENSMUSG00000009734	0.0632188	0.526286	0.0328947
ENSMUSG00000009739	0.491655	0.113726	0.0714286
ENSMUSG00000009741	0.383305	0.185724	2.24096
ENSMUSG00000009772	0.651021	0.0293918	0.376
ENSMUSG00000009828	0.57428	0.0658331	0.862069
ENSMUSG00000009876	0.626266	0.0395631	2.60465
ENSMUSG00000009894	-0.147952	0.820599	1.71362
ENSMUSG00000009900	0.574759	0.065604	1.55963
ENSMUSG00000009905	0.574711	0.0656198	1.34667
ENSMUSG00000009907	0.620124	0.0425426	1.62832
ENSMUSG00000009995	0.0505795	0.547656	1
ENSMUSG00000010021	0.0757214	0.504979	0.016129
ENSMUSG00000010025	0.632041	0.0371843	0.626263
ENSMUSG00000010044	0.0378268	0.570385	0.0465116
ENSMUSG00000010045	0.530256	0.0901432	1.19565
ENSMUSG00000010047	0.639593	0.034023	1.50806
ENSMUSG00000010051	0.12731	0.426406	0.491803
ENSMUSG00000010057	-0.398055	0.926564	0.489796
ENSMUSG00000010064	0.554891	0.0763443	0.058296
ENSMUSG00000010080	-0.0948055	0.77597	0.0927152
ENSMUSG00000010095	-0.26106	0.878687	3.92488
ENSMUSG00000010097	-0.664308	0.989497	23.3012
ENSMUSG00000010122	0.467286	0.128948	0.043956
ENSMUSG00000010136	0.838825	7.11283e-05	0.491803
ENSMUSG00000010142	0.285588	0.260179	0.317829
ENSMUSG00000010154	0.567147	0.0694844	0.256637
ENSMUSG00000010175	-0.0274574	0.686554	0.437086
ENSMUSG00000010205	-0.258443	0.877596	1.13074
ENSMUSG00000010277	0.30191	0.247147	1.79894
ENSMUSG00000010290	-0.453693	0.942742	0.728395
ENSMUSG00000010307	0.362353	0.201024	0.147059
ENSMUSG00000010311	-0.0765728	0.756907	0.328244
ENSMUSG00000010342	0.0678432	0.51858	0.114286
ENSMUSG00000010358	0.506343	0.104819	1.25654
ENSMUSG00000010362	0.494661	0.111758	1.04412
ENSMUSG00000010376	0.187611	0.353089	16.2169
ENSMUSG00000010392	0.107065	0.455861	1.10843
ENSMUSG00000010406	-0.0141161	0.660734	6.31325
ENSMUSG00000010453	0.13214	0.420471	0.660714
ENSMUSG00000010461	0.266916	0.275938	0.0190476
ENSMUSG00000010476	0.0884251	0.485047	0.042735
ENSMUSG00000010505			0.010989
ENSMUSG00000010517	-0.413366	0.931187	1.92169
ENSMUSG00000010538	0.628729	0.0384804	0.639535
ENSMUSG00000010554	0.458883	0.134235	2.86822
ENSMUSG00000010608	0.539479	0.0850378	20.3133
ENSMUSG00000010609	0.181333	0.360099	1.46667
ENSMUSG00000010721	-0.0757768	0.755904	0.368852
ENSMUSG00000010796	-0.0619732	0.738722	0.101695
ENSMUSG00000010797	0.470676	0.126743	1.62658
ENSMUSG00000010803	-0.0199905	0.672178	0.015625
ENSMUSG00000010825	0.129346	0.423909	0.0550459
ENSMUSG00000010830	-0.112324	0.792645	1.11828
ENSMUSG00000010841	-0.00714709	0.646825	0.0153846
ENSMUSG00000010911	-0.493069	0.953087	1.98246
ENSMUSG00000010914	0.0273564	0.58876	1.41333
ENSMUSG00000010936	-0.229784	0.864943	0.891473
ENSMUSG00000011008	-0.194862	0.848078	0.0582524
ENSMUSG00000011034	0.0241469	0.593794	0.0408163
ENSMUSG00000011114	0.605801	0.0494104	4.35385
ENSMUSG00000011118			0.005
ENSMUSG00000011148	0.236141	0.30465	0.164286
ENSMUSG00000011154	0.270545	0.272911	0.103896
ENSMUSG00000011158	-0.0953675	0.776602	0.338462
ENSMUSG00000011171	0.224462	0.315335	0.0704225
ENSMUSG00000011179	0.6527	0.0286489	19.9036
ENSMUSG00000011254	-0.414155	0.931488	0.978261
ENSMUSG00000011257	0.178029	0.363718	8.11
ENSMUSG00000011267	0.456931	0.135294	0.377778
ENSMUSG00000011382	0.652994	0.0285066	3.28395
ENSMUSG00000011463	0.237068	0.303852	0.0322581
ENSMUSG00000011589	0.763526	0.00180982	1.03448
ENSMUSG00000011632	0.0735797	0.508796	0.0444444
ENSMUSG00000011658	0.235773	0.304974	0.162791
ENSMUSG00000011751	0.0646207	0.523875	0.136095
ENSMUSG00000011752	0.798881	0.000418866	37.2394
ENSMUSG00000011831	0.52885	0.0908861	1.61062
ENSMUSG00000011832	0.00366494	0.627912	0.0774194
ENSMUSG00000011837	0.067212	0.519505	1.56322
ENSMUSG00000011877	0.140722	0.409074	0.607527
ENSMUSG00000011884	0.349957	0.21016	3.32827
ENSMUSG00000011958	0.07715	0.502734	2.33862
ENSMUSG00000011960	-0.0470965	0.718435	1.13483
ENSMUSG00000012042	0.021391	0.598449	0.0875
ENSMUSG00000012076	0.59895	0.0528167	0.781609
ENSMUSG00000012114	0.427785	0.154672	1.43434
ENSMUSG00000012117	0.265271	0.277313	0.637168
ENSMUSG00000012123	0.462995	0.131753	0.2103
ENSMUSG00000012126	-0.140484	0.815367	0.103448
ENSMUSG00000012187	-0.0678536	0.746483	0.0636943
ENSMUSG00000012282	0.77629	0.00105902	5.19277
ENSMUSG00000012296	0.306444	0.243504	0.677778
ENSMUSG00000012350	0.187446	0.35327	0.0344828
ENSMUSG00000012428	-0.00174396	0.637143	0.0229885
ENSMUSG00000012443	0.48494	0.117788	7.57522
ENSMUSG00000012483	0.632163	0.0370815	14.5783
ENSMUSG00000012520			0.0110497
ENSMUSG00000012535	0.7198	0.00834571	2.12644
ENSMUSG00000012705	0.0221738	0.597058	0.147287
ENSMUSG00000012777	-0.0403577	0.70805	0.0265487
ENSMUSG00000012819	0.0712612	0.512692	0.0322581
ENSMUSG00000012848	-0.303546	0.895481	187.422
ENSMUSG00000013033	0.656463	0.0271552	0.657754
ENSMUSG00000013076	-0.27823	0.885997	1.0318
ENSMUSG00000013089	0.686039	0.0172367	2.20408
ENSMUSG00000013150	0.135776	0.415721	0.783333
ENSMUSG00000013155	0.778914	0.000948377	0.741935
ENSMUSG00000013158	0.132166	0.420463	0.0135747
ENSMUSG00000013160	-0.51524	0.958769	1.69811
ENSMUSG00000013275	-0.652427	0.987679	1.27027
ENSMUSG00000013338	-0.10236	0.78343	0.047619
ENSMUSG00000013367	0.684189	0.0178216	0.314607
ENSMUSG00000013415	0.688454	0.0164385	6.60424
ENSMUSG00000013418	-0.0797472	0.760329	0.166667
ENSMUSG00000013419	0.0952315	0.474007	0.194175
ENSMUSG00000013523	0.488539	0.115662	0.177419
ENSMUSG00000013539	-0.0535917	0.727476	1.73636
ENSMUSG00000013584	0.211042	0.328652	0.7125
ENSMUSG00000013593	-0.53225	0.962792	7.97333
ENSMUSG00000013611	0.0403584	0.565904	0.0744681
ENSMUSG00000013622	-0.0344852	0.698732	0.794118
ENSMUSG00000013629	0.523031	0.0945927	1.48125
ENSMUSG00000013643	0.185738	0.355072	0.0377358
ENSMUSG00000013646	0.315017	0.236628	0.873418
ENSMUSG00000013662	0.515803	0.0991449	1.24413
ENSMUSG00000013663	0.46243	0.13214	2.06977
ENSMUSG00000013668			0
ENSMUSG00000013698	0.551615	0.078249	1.18814
ENSMUSG00000013701	0.0335123	0.577735	7.77108
ENSMUSG00000013707	0.234228	0.306294	0.806202
ENSMUSG00000013736	0.275974	0.268067	2.6506
ENSMUSG00000013766	0.311804	0.239181	0.160494
ENSMUSG00000013787	0.470569	0.126806	4.20536
ENSMUSG00000013846	0.448952	0.140534	0.392308
ENSMUSG00000013878	0.368626	0.196267	0.62963
ENSMUSG00000013921	0.758866	0.00222869	0.5625
ENSMUSG00000013936	0.297472	0.250838	0.091954
ENSMUSG00000013973	0.22957	0.310641	0.635294
ENSMUSG00000013974	0.49416	0.112122	0.0387597
ENSMUSG00000013997	0.275984	0.268059	2.30645
ENSMUSG00000014030	0.204627	0.335306	0.025
ENSMUSG00000014074	0.691918	0.0154032	1.72131
ENSMUSG00000014075	0.232424	0.308056	2.26437
ENSMUSG00000014077	0.386893	0.183218	1.03209
ENSMUSG00000014158	0.25803	0.284165	0.0307692
ENSMUSG00000014164	0.377037	0.190189	0.0853659
ENSMUSG00000014177	0.12583	0.428769	1.09836
ENSMUSG00000014195	0.621408	0.0419499	7.82301
ENSMUSG00000014198	0.276998	0.26711	0.037037
ENSMUSG00000014226	0.257198	0.284805	22.6448
ENSMUSG00000014232	0.146643	0.40125	0.949495
ENSMUSG00000014243	0.581764	0.0619922	1.72414
ENSMUSG00000014245	-0.0399472	0.707252	0.307229
ENSMUSG00000014294	0.000273629	0.633705	10.7229
ENSMUSG00000014303	0.636424	0.0353745	0.389381
ENSMUSG00000014329	0.500646	0.108131	0.183333
ENSMUSG00000014349	0.321332	0.231515	0.908127
ENSMUSG00000014351	-0.0168172	0.666077	0.0655738
ENSMUSG00000014353	0.411174	0.166171	1.30612
ENSMUSG00000014355	0.205815	0.334105	2.36782
ENSMUSG00000014361	0.572454	0.0668052	0.1
ENSMUSG00000014402	0.0792855	0.499368	4.81739
ENSMUSG00000014418	0.0142529	0.610502	0.358025
ENSMUSG00000014426	0.227183	0.312751	1.63265
ENSMUSG00000014453	0.0828417	0.493614	0.0357143
ENSMUSG00000014496	0.12718	0.42658	0.803571
ENSMUSG00000014498	-0.0938227	0.775037	0.179487
ENSMUSG00000014503	-0.0527482	0.726314	0.155738
ENSMUSG00000014504	0.582068	0.0617867	20.4699
ENSMUSG00000014529			0
ENSMUSG00000014547	0.155111	0.390715	0.60241
ENSMUSG00000014550	0.0828421	0.493614	0.557522
ENSMUSG00000014551	0.590149	0.05744	6.08434
ENSMUSG00000014554	0.43763	0.1482	1.65018
ENSMUSG00000014592	0.53302	0.0886179	1.87209
ENSMUSG00000014599	0.11342	0.446527	0.144737
ENSMUSG00000014601	0.515921	0.0991054	0.714286
ENSMUSG00000014602	0.319837	0.2327	0.290323
ENSMUSG00000014603	0.103109	0.461646	0.110345
ENSMUSG00000014606	0.208467	0.331323	3.01961
ENSMUSG00000014609	0.209135	0.330659	0.184615
ENSMUSG00000014668	0.169284	0.373787	1.40964
ENSMUSG00000014686	-0.0210833	0.674446	0.0140845
ENSMUSG00000014704	0.404597	0.170605	0.906542
ENSMUSG00000014725	0.116457	0.442189	0.015625
ENSMUSG00000014747			0.0222222
ENSMUSG00000014748	0.0306321	0.582841	2.9
ENSMUSG00000014763	0.187342	0.353389	0.47619
ENSMUSG00000014767	0.646399	0.0311621	1.08738
ENSMUSG00000014769	0.379533	0.188474	28.3373
ENSMUSG00000014771	0.323542	0.229784	2.10884
ENSMUSG00000014776	-0.0366757	0.70232	0.186047
ENSMUSG00000014778	0.220318	0.319145	0.350427
ENSMUSG00000014782	0.0411549	0.564308	0.0172414
ENSMUSG00000014786	0.262899	0.279637	0.0655738
ENSMUSG00000014791	0.132294	0.420273	0.0980392
ENSMUSG00000014813	0.72988	0.00602219	0.514706
ENSMUSG00000014837	0.393537	0.178579	0.111111
ENSMUSG00000014846	0.00535032	0.625162	0.0491803
ENSMUSG00000014850	-0.0439859	0.713906	1.08065
ENSMUSG00000014856	0.606245	0.0491338	4.55172
ENSMUSG00000014905	-0.670925	0.990453	1.87755
ENSMUSG00000014907	0.601315	0.0515522	4.32609
ENSMUSG00000014932	0.061429	0.529289	1.22581
ENSMUSG00000014956	0.59252	0.0561992	5.34694
ENSMUSG00000014959	0.0867171	0.487711	2.16794
ENSMUSG00000014980	0.30315	0.246056	3.03817
ENSMUSG00000015001	0.0964831	0.472165	0.0985915
ENSMUSG00000015002	0.524937	0.093423	10.0952
ENSMUSG00000015016	0.105189	0.458414	0.203704
ENSMUSG00000015023	-0.19109	0.845936	1.46429
ENSMUSG00000015027	0.0347717	0.575491	0.138889
ENSMUSG00000015112	0.543353	0.0828802	4.625
ENSMUSG00000015120	0.771258	0.00128821	18.4556
ENSMUSG00000015133	0.0306259	0.582841	0.2
ENSMUSG00000015134	0.0512046	0.546676	0.134831
ENSMUSG00000015143	0.68228	0.0183195	4.14815
ENSMUSG00000015149	-0.396799	0.926216	0.88
ENSMUSG00000015165	0.679894	0.0191098	6.15663
ENSMUSG00000015189	-0.0206029	0.673434	0.925795
ENSMUSG00000015202	0.623384	0.0409462	0.693548
ENSMUSG00000015214	-0.480426	0.949752	0.887097
ENSMUSG00000015222	0.753523	0.00274239	0.392857
ENSMUSG00000015243	-0.00117148	0.636195	0.608108
ENSMUSG00000015289	-0.57206	0.971889	4.83439
ENSMUSG00000015291	0.664856	0.0240097	1.70588
ENSMUSG00000015305	0.686249	0.0172051	1.69027
ENSMUSG00000015314	0.0174672	0.605214	0.0526316
ENSMUSG00000015316	-0.0681797	0.746847	0.131455
ENSMUSG00000015337	0.415524	0.163129	2.41525
ENSMUSG00000015340	0.119296	0.438008	0.124031
ENSMUSG00000015341	0.102272	0.462998	3.04286
ENSMUSG00000015342	0.745587	0.00368286	0.651613
ENSMUSG00000015354	0.774181	0.00119337	2.9
ENSMUSG00000015355	0.184952	0.355902	8.71053
ENSMUSG00000015357	-0.396065	0.925932	2.5
ENSMUSG00000015365	0.13415	0.417902	0.0666667
ENSMUSG00000015377	0.239633	0.301544	0.195402
ENSMUSG00000015396	0.369047	0.195879	0.047619
ENSMUSG00000015401	0.0466018	0.554595	0.156863
ENSMUSG00000015405	-0.0246812	0.681606	0.206897
ENSMUSG00000015452	0.0764684	0.50392	0.0823529
ENSMUSG00000015461	0.101464	0.464333	0.86385
ENSMUSG00000015467	-0.280606	0.886922	0.783505
ENSMUSG00000015468	0.379256	0.188672	0.206687
ENSMUSG00000015474	-0.302964	0.895331	1.09278
ENSMUSG00000015476	0.289288	0.257192	0.0869565
ENSMUSG00000015478	-0.426995	0.934997	2.82803
ENSMUSG00000015484	0.0129564	0.612572	0.131313
ENSMUSG00000015488	0.422528	0.158229	0.510917
ENSMUSG00000015501	0.366747	0.197816	0.129032
ENSMUSG00000015522	0.0274384	0.588626	0.379518
ENSMUSG00000015533	0.0205575	0.599746	0.0892857
ENSMUSG00000015542	0.00774249	0.621234	0.477564
ENSMUSG00000015568	0.549707	0.0794265	1.17829
ENSMUSG00000015575	-0.230265	0.865188	5.29412
ENSMUSG00000015579	0.313197	0.238035	0.276923
ENSMUSG00000015597	0.232078	0.308278	0.931034
ENSMUSG00000015599	0.291784	0.255343	0.0315789
ENSMUSG00000015605	0.528121	0.0912813	1.53448
ENSMUSG00000015619	0.379226	0.188711	12.9344
ENSMUSG00000015652	0.648725	0.0303006	0.587065
ENSMUSG00000015653	0.625731	0.0398318	0.201299
ENSMUSG00000015656	0.461912	0.132465	104.354
ENSMUSG00000015659	0.0849361	0.490437	0.117188
ENSMUSG00000015665			0
ENSMUSG00000015697	0.445147	0.142928	1.99115
ENSMUSG00000015702	0.11269	0.447539	0.119718
ENSMUSG00000015709	0.679701	0.019173	0.252525
ENSMUSG00000015711	0.304961	0.244507	0.342541
ENSMUSG00000015714	-0.0696568	0.748451	2.18605
ENSMUSG00000015721	0.0387655	0.568694	0.0153846
ENSMUSG00000015745	0.764512	0.00169917	1.73438
ENSMUSG00000015747	-0.209415	0.855238	0.245
ENSMUSG00000015748	0.563507	0.0714365	5.91954
ENSMUSG00000015750	0.683959	0.017869	1.13333
ENSMUSG00000015755	-0.0974812	0.778594	2.21429
ENSMUSG00000015759	0.485421	0.11752	4.50714
ENSMUSG00000015766	0.50264	0.107032	0.844444
ENSMUSG00000015806	-0.165084	0.830873	2.44809
ENSMUSG00000015812	0.0142976	0.610446	0.0285714
ENSMUSG00000015829	-0.0126702	0.657834	0.0149254
ENSMUSG00000015837	-0.0550506	0.729507	2.07738
ENSMUSG00000015839	-0.27468	0.88448	2.11194
ENSMUSG00000015843	0.468811	0.127991	0.690722
ENSMUSG00000015850	0.221818	0.317825	0.366667
ENSMUSG00000015869	0.39932	0.174296	3.34742
ENSMUSG00000015879	0.647693	0.0306642	0.1
ENSMUSG00000015880	0.0928192	0.477721	6.85185
ENSMUSG00000015882	0.41741	0.161825	1.09934
ENSMUSG00000015889	0.605336	0.0496001	1.67742
ENSMUSG00000015890	-0.0693248	0.748064	0.1
ENSMUSG00000015937	0.0552565	0.53965	10.5116
ENSMUSG00000015942	0.016646	0.606337	0.100529
ENSMUSG00000015943	0.512088	0.101366	3.46371
ENSMUSG00000015944	0.586769	0.0592024	0.413333
ENSMUSG00000015950	0.158084	0.387159	1.31008
ENSMUSG00000015957	0.22841	0.311668	0.171875
ENSMUSG00000015961	0.640564	0.0336279	4.41558
ENSMUSG00000015962	-0.00599477	0.644699	0.0140845
ENSMUSG00000015966	0.016554	0.606511	0.0952381
ENSMUSG00000015968	0.616748	0.0440758	0.265306
ENSMUSG00000015970	0.0451375	0.557219	0.0559441
ENSMUSG00000015971	0.189338	0.351247	0.710247
ENSMUSG00000016018	0.410565	0.166614	5.51327
ENSMUSG00000016024	0.0615705	0.529084	0.101449
ENSMUSG00000016028	0.650605	0.0295577	0.285366
ENSMUSG00000016087	0.462285	0.132251	3.95726
ENSMUSG00000016128	-0.0758175	0.755983	0.243243
ENSMUSG00000016150	0.135867	0.415555	0.0588235
ENSMUSG00000016179	0.77925	0.000940474	0.185185
ENSMUSG00000016181	-0.0674668	0.746056	0.782609
ENSMUSG00000016194	0.0203124	0.600196	0.0882353
ENSMUSG00000016200	0.156135	0.38949	0.980583
ENSMUSG00000016239	0.0231874	0.59547	0.188034
ENSMUSG00000016252	-0.260505	0.878473	23.8736
ENSMUSG00000016253	-0.665086	0.989631	2.81757
ENSMUSG00000016255	0.624368	0.0405194	3.70149
ENSMUSG00000016256	-0.524863	0.961117	3.98305
ENSMUSG00000016319	0.0203817	0.60003	80.7846
ENSMUSG00000016327	-0.0126702	0.657834	0.0140845
ENSMUSG00000016382	0.592727	0.0561123	2.3253
ENSMUSG00000016386	0.676054	0.0204296	0.823322
ENSMUSG00000016409	0.0345938	0.575673	2.74699
ENSMUSG00000016458	-0.0541463	0.728235	0.0633484
ENSMUSG00000016477	0.409806	0.167064	0.72549
ENSMUSG00000016481	-0.0593916	0.735521	1.09544
ENSMUSG00000016487	0.616019	0.0444631	2.19753
ENSMUSG00000016493			0.060241
ENSMUSG00000016494	0.358694	0.203601	7.31548
ENSMUSG00000016495	0.416491	0.162425	1.45283
ENSMUSG00000016496	0.187907	0.352796	0.0542636
ENSMUSG00000016503	-0.600349	0.977761	4.06977
ENSMUSG00000016510	-0.00326255	0.639656	1.45312
ENSMUSG00000016520	0.170928	0.371851	0.326087
ENSMUSG00000016524			0.0188679
ENSMUSG00000016526	-0.47418	0.948132	0.529412
ENSMUSG00000016528	-0.227734	0.864106	1.88462
ENSMUSG00000016529	0.275507	0.268485	0.0645161
ENSMUSG00000016534	-0.16633	0.8316	1.39062
ENSMUSG00000016552	0.440217	0.146335	0.138122
ENSMUSG00000016554	-0.242777	0.871163	10
ENSMUSG00000016626	0.203003	0.336895	0.0147059
ENSMUSG00000016637	0.135319	0.416314	1.84195
ENSMUSG00000016664	-0.29482	0.892359	1.27132
ENSMUSG00000016756	0.178252	0.363457	1.7125
ENSMUSG00000016757	0.0482374	0.551829	1.14286
ENSMUSG00000016763	-0.0349225	0.699459	0.0961098
ENSMUSG00000016831	0.247917	0.293444	3.10843
ENSMUSG00000016918	0.792089	0.00052951	3.8871
ENSMUSG00000016921	0.672694	0.0214412	14.2817
ENSMUSG00000016933	0.617051	0.0439019	1.39394
ENSMUSG00000016940	0.0799593	0.498198	0.438163
ENSMUSG00000016946	0.401799	0.172565	2.49351
ENSMUSG00000016982			0
ENSMUSG00000016984	0.215462	0.323847	1.23894
ENSMUSG00000016995	0.0686058	0.517466	0.0444444
ENSMUSG00000017007	-0.0200207	0.672233	0.0119048
ENSMUSG00000017009	0.571859	0.0671135	0.436893
ENSMUSG00000017049			0
ENSMUSG00000017057	0.648907	0.0302532	0.386667
ENSMUSG00000017119	-0.400288	0.927267	0.391129
ENSMUSG00000017132	0.0279971	0.587614	0.1875
ENSMUSG00000017144	0.658882	0.0261436	3.96875
ENSMUSG00000017146	0.182459	0.358779	2.58333
ENSMUSG00000017165			0.0169492
ENSMUSG00000017167	-0.0148553	0.662172	0.0196078
ENSMUSG00000017188	0.62673	0.0393734	8
ENSMUSG00000017195	0.0860267	0.488746	0.0451128
ENSMUSG00000017210	0.187063	0.353681	1.08824
ENSMUSG00000017221	0.0560451	0.53833	3.97674
ENSMUSG00000017264	0.297946	0.250411	2.50575
ENSMUSG00000017286	0.470152	0.12709	3.98387
ENSMUSG00000017288	-0.384745	0.922581	0.955752
ENSMUSG00000017291	0.221801	0.317833	1.62651
ENSMUSG00000017299	0.605714	0.049442	3.66176
ENSMUSG00000017307	-0.479753	0.949594	2.06716
ENSMUSG00000017309	0.0857889	0.489023	0.028169
ENSMUSG00000017310	-0.00805802	0.648389	0.0232558
ENSMUSG00000017311	0.0483274	0.551671	1.5
ENSMUSG00000017314	0.537397	0.0861363	0.381148
ENSMUSG00000017316	-0.0541372	0.728227	0.0169492
ENSMUSG00000017344	0.118396	0.439343	0.0185185
ENSMUSG00000017376	0.395091	0.177331	0.647059
ENSMUSG00000017386	0.523712	0.0941422	3.27869
ENSMUSG00000017390	0.134854	0.417033	0.704762
ENSMUSG00000017400	0.342945	0.215329	0.0547945
ENSMUSG00000017405	-0.326187	0.903329	0.204082
ENSMUSG00000017412	0.591864	0.0566339	0.140625
ENSMUSG00000017417	0.0824567	0.49431	0.0428571
ENSMUSG00000017418	0.514122	0.100164	0.705357
ENSMUSG00000017421	0.562292	0.0721636	5.65728
ENSMUSG00000017428	0.246691	0.294637	6.67173
ENSMUSG00000017446			0.0375587
ENSMUSG00000017453	0.0344823	0.575933	0.628916
ENSMUSG00000017478	0.321746	0.231198	4.42478
ENSMUSG00000017485	-0.251177	0.874664	9.9469
ENSMUSG00000017491	0.235391	0.305275	0.110169
ENSMUSG00000017493	0.767342	0.0015095	16.3248
ENSMUSG00000017499	0.380346	0.18785	2.94118
ENSMUSG00000017548	0.72206	0.00777669	4.05333
ENSMUSG00000017550	0.123357	0.432246	3.11494
ENSMUSG00000017561	-0.222062	0.861497	3.96988
ENSMUSG00000017607	0.670068	0.0224291	0.166667
ENSMUSG00000017615	0.542375	0.0833149	1.69258
ENSMUSG00000017631	0.588103	0.0585544	0.19457
ENSMUSG00000017639	0.673725	0.0211014	0.691176
ENSMUSG00000017652	-0.344327	0.909398	0.822222
ENSMUSG00000017664	0.168301	0.374972	1.1938
ENSMUSG00000017670	0.442835	0.14443	0.328767
ENSMUSG00000017677	0.293604	0.254015	4.68675
ENSMUSG00000017679	-0.0306145	0.692307	0.192771
ENSMUSG00000017686	-0.182522	0.840949	1.39759
ENSMUSG00000017688	-0.0307042	0.692426	0.0458015
ENSMUSG00000017692	0.550527	0.0789603	0.159664
ENSMUSG00000017697	-0.609523	0.979642	40.1304
ENSMUSG00000017707	-0.167605	0.832351	2.83721
ENSMUSG00000017713	-0.0443926	0.714491	0.09
ENSMUSG00000017715	0.53442	0.0877881	1.26
ENSMUSG00000017716	-0.248916	0.873716	11.8235
ENSMUSG00000017720			0.0172414
ENSMUSG00000017724	0.732257	0.00567445	3.82667
ENSMUSG00000017733	0.102559	0.462555	0.0612245
ENSMUSG00000017734	0.444023	0.143679	1.06195
ENSMUSG00000017737	0.323605	0.229752	0.973118
ENSMUSG00000017740	0.217067	0.322345	0.357143
ENSMUSG00000017747	-0.270598	0.882931	0.125604
ENSMUSG00000017754	0.320742	0.232005	0.0761905
ENSMUSG00000017760	-0.15542	0.825111	1.65306
ENSMUSG00000017764	0.272471	0.27118	0.41784
ENSMUSG00000017765	-0.0494018	0.721565	0.6
ENSMUSG00000017767	0.0437405	0.559677	0.0217391
ENSMUSG00000017774	-0.36298	0.915555	2.13924
ENSMUSG00000017778	0.032977	0.578597	24.7089
ENSMUSG00000017781	-0.0391454	0.706066	3.06202
ENSMUSG00000017801	-0.141058	0.815778	1.39157
ENSMUSG00000017802	-0.103668	0.784655	0.298701
ENSMUSG00000017817	-0.017293	0.66708	0.0283019
ENSMUSG00000017830	-0.180081	0.839724	0.102941
ENSMUSG00000017831	0.40588	0.169791	1.81921
ENSMUSG00000017832	0.154514	0.391442	0.0185185
ENSMUSG00000017837	-0.199178	0.850243	1.11429
ENSMUSG00000017843	-0.38622	0.923008	1.33333
ENSMUSG00000017858	-0.350191	0.911422	1.17213
ENSMUSG00000017861	0.520542	0.0960231	2.59375
ENSMUSG00000017897	0.137232	0.413642	0.0348837
ENSMUSG00000017929	0.0694787	0.51602	0.27907
ENSMUSG00000017943	0.692221	0.0153163	0.631148
ENSMUSG00000017950	0.14148	0.408063	0.126214
ENSMUSG00000017969	0.337286	0.219083	1.22222
ENSMUSG00000017978	0.667592	0.0231483	0.333333
ENSMUSG00000017999	0.549828	0.0793396	10.6747
ENSMUSG00000018008	0.155855	0.389783	1.1131
ENSMUSG00000018040	0.286899	0.259104	2.59286
ENSMUSG00000018042	0.554453	0.0766525	2.94048
ENSMUSG00000018068	0.244618	0.296755	1.19643
ENSMUSG00000018076	0.645766	0.0313913	1.68072
ENSMUSG00000018160	0.301395	0.247582	2.26549
ENSMUSG00000018166	0.682238	0.0183432	0.178571
ENSMUSG00000018167	-0.473115	0.947926	0.970588
ENSMUSG00000018168	-0.00201414	0.637554	0.030303
ENSMUSG00000018169	0.264266	0.278293	1.49405
ENSMUSG00000018171	0.585316	0.0599137	3.01527
ENSMUSG00000018189	-0.288153	0.88983	5.40984
ENSMUSG00000018199	0.555204	0.0761942	2.19192
ENSMUSG00000018209	0.0366336	0.572314	1.25581
ENSMUSG00000018238	-0.00204689	0.637641	0.0555556
ENSMUSG00000018263	0.308812	0.241575	0.0673077
ENSMUSG00000018286	0.552235	0.0779329	22.4559
ENSMUSG00000018293	0.711262	0.0100607	96.7782
ENSMUSG00000018322	0.639538	0.0340467	1.79221
ENSMUSG00000018326	0.339917	0.217281	19.2169
ENSMUSG00000018334	0.0297155	0.584382	0.182927
ENSMUSG00000018339	-0.569271	0.971272	1.58289
ENSMUSG00000018340	0.569594	0.0682357	1.86408
ENSMUSG00000018341	0.000405234	0.633437	0.217054
ENSMUSG00000018347	0.127532	0.426145	0.337349
ENSMUSG00000018363	0.594519	0.0551165	1.61905
ENSMUSG00000018372	-0.422298	0.933669	1.38235
ENSMUSG00000018377	0.384567	0.184926	1.76299
ENSMUSG00000018378	0.249636	0.291879	0.438163
ENSMUSG00000018379	0.334617	0.22113	6.80751
ENSMUSG00000018381	0.33454	0.221201	0.709677
ENSMUSG00000018395	0.587208	0.0590681	1.98765
ENSMUSG00000018401	0.319403	0.232985	0.519435
ENSMUSG00000018405	-0.160067	0.827751	1.01031
ENSMUSG00000018411	-0.394011	0.92526	0.758065
ENSMUSG00000018412	0.545172	0.0818449	1.96386
ENSMUSG00000018415	-0.15667	0.825823	0.957597
ENSMUSG00000018417	0.74695	0.00346948	1.34483
ENSMUSG00000018425	0.586124	0.0595264	1.36283
ENSMUSG00000018427	0.176242	0.365757	0.138158
ENSMUSG00000018428	0.0596754	0.532134	0.509259
ENSMUSG00000018433	0.547647	0.0805409	6.47826
ENSMUSG00000018442	0.571561	0.0672636	2.55422
ENSMUSG00000018449	0.286406	0.2595	1.35385
ENSMUSG00000018451	0.777777	0.000987892	0.667377
ENSMUSG00000018459			0.0291262
ENSMUSG00000018470	0.434306	0.150089	0.09375
ENSMUSG00000018474	-0.126183	0.804002	0.830389
ENSMUSG00000018476	0.587514	0.0588784	2.39759
ENSMUSG00000018479	0.114672	0.444781	0.064
ENSMUSG00000018481	-0.310873	0.898105	1.5159
ENSMUSG00000018486	0.271064	0.272366	0.046875
ENSMUSG00000018500	0.599081	0.0527456	1.14118
ENSMUSG00000018501	-0.134804	0.810989	7.25664
ENSMUSG00000018507	0.0423772	0.562142	2.13115
ENSMUSG00000018509	-0.337091	0.906917	10.8065
ENSMUSG00000018537	0.629454	0.0382354	1.2963
ENSMUSG00000018541	-0.217491	0.859348	1.58667
ENSMUSG00000018543	0.0446971	0.557898	0.0275229
ENSMUSG00000018547	-0.252814	0.875288	0.387597
ENSMUSG00000018548	0.415312	0.163271	2.38938
ENSMUSG00000018554	0.740759	0.00433882	0.398058
ENSMUSG00000018559	-0.453057	0.942513	3.22059
ENSMUSG00000018565	0.435834	0.149346	3.13982
ENSMUSG00000018566	0.297966	0.250371	0.0515464
ENSMUSG00000018567	-0.272366	0.883539	4.89147
ENSMUSG00000018569	0.649951	0.0297869	4.75949
ENSMUSG00000018570	0.101375	0.46446	0.203509
ENSMUSG00000018572	0.0414266	0.563889	3.13274
ENSMUSG00000018574	0.436894	0.148737	0.907143
ENSMUSG00000018585	-0.372476	0.918898	7.39691
ENSMUSG00000018589	0.118962	0.438474	0.0192308
ENSMUSG00000018593	-0.159315	0.827309	3.86538
ENSMUSG00000018595			0.00625
ENSMUSG00000018599	0.487808	0.116113	0.304348
ENSMUSG00000018620			0.0105263
ENSMUSG00000018623			0
ENSMUSG00000018634	0.269181	0.273986	0.409639
ENSMUSG00000018648	0.557915	0.0745266	0.1875
ENSMUSG00000018651	0.464621	0.130789	2.6747
ENSMUSG00000018654	0.623399	0.0409462	1.72093
ENSMUSG00000018659	-0.380943	0.921395	11.3806
ENSMUSG00000018661	-0.211298	0.856131	1.21875
ENSMUSG00000018666	0.463783	0.131342	14.4476
ENSMUSG00000018669	0.359735	0.202929	1.38967
ENSMUSG00000018672	-0.176596	0.837772	0.236559
ENSMUSG00000018677	0.079286	0.499368	7.01887
ENSMUSG00000018678	0.340078	0.217202	0.608696
ENSMUSG00000018697	-0.0668284	0.745203	2.52381
ENSMUSG00000018698	0.428925	0.153882	5.85876
ENSMUSG00000018707	0.392481	0.179283	1.91837
ENSMUSG00000018727	0.142179	0.406996	0.0686275
ENSMUSG00000018733	-0.0206353	0.673482	0.370892
ENSMUSG00000018736	0.224134	0.315659	0.706731
ENSMUSG00000018740	0.235652	0.305061	0.247863
ENSMUSG00000018750	0.0400353	0.566378	0.265625
ENSMUSG00000018761	0.128978	0.424414	2.2268
ENSMUSG00000018765	0.279423	0.265198	2.19277
ENSMUSG00000018770	0.260321	0.282031	65.1325
ENSMUSG00000018776			0.00429185
ENSMUSG00000018796	0.119937	0.437012	0.488372
ENSMUSG00000018800	0.237628	0.303346	0.650602
ENSMUSG00000018809	-0.0810456	0.761744	0.216561
ENSMUSG00000018820	0.17074	0.372009	0.242857
ENSMUSG00000018821	0.468153	0.128363	2.86885
ENSMUSG00000018822	0.155885	0.389751	0.226415
ENSMUSG00000018830	-0.0569135	0.732107	0.037037
ENSMUSG00000018841	0.22542	0.314529	0.608696
ENSMUSG00000018844	-0.0399881	0.707355	0.037037
ENSMUSG00000018845	-0.399665	0.927125	0.275
ENSMUSG00000018846	0.0934327	0.476781	0.59
ENSMUSG00000018848	0.49141	0.113884	5.67391
ENSMUSG00000018849	0.595881	0.0544921	0.911504
ENSMUSG00000018858	0.570996	0.0675797	4.24194
ENSMUSG00000018865	0.686343	0.0171577	0.627451
ENSMUSG00000018882	0.766306	0.00158853	4
ENSMUSG00000018893			0.0105263
ENSMUSG00000018899	0.0418288	0.563059	0.269341
ENSMUSG00000018906	0.463441	0.131492	0.97619
ENSMUSG00000018909	0.173945	0.368452	1.14211
ENSMUSG00000018916			0.0246914
ENSMUSG00000018919	0.291077	0.255975	0.183099
ENSMUSG00000018920	-0.0879562	0.769347	0.0763052
ENSMUSG00000018921	0.666958	0.0233775	4.24779
ENSMUSG00000018924	0.285064	0.260677	0.131313
ENSMUSG00000018925			0
ENSMUSG00000018931	0.289538	0.257018	0.114286
ENSMUSG00000018932	-0.0712497	0.750308	1.4186
ENSMUSG00000018965	-0.615981	0.980969	18.619
ENSMUSG00000018973	0.482149	0.119543	1.32456
ENSMUSG00000018974	0.619975	0.04259	3.06195
ENSMUSG00000018983	-0.0490588	0.721059	0.650602
ENSMUSG00000018995	-0.354826	0.912813	0.735294
ENSMUSG00000018999	0.566436	0.0698005	0.882353
ENSMUSG00000019027	0.128824	0.424596	0.0206186
ENSMUSG00000019039	0.171684	0.3711	1
ENSMUSG00000019054	-0.635167	0.984502	4.56688
ENSMUSG00000019055	0.310318	0.240319	0.294574
ENSMUSG00000019066	0.214516	0.324898	0.108527
ENSMUSG00000019088	0.139639	0.410529	0.455882
ENSMUSG00000019124	0.606129	0.0492208	0.235294
ENSMUSG00000019132	0.271423	0.272097	5.89062
ENSMUSG00000019143	0.252423	0.289231	0.76087
ENSMUSG00000019146	0.0356705	0.573934	0.0352941
ENSMUSG00000019158	-0.0791694	0.759705	5.46988
ENSMUSG00000019173	-0.0129738	0.658505	3.07692
ENSMUSG00000019178	0.0214201	0.59837	0.426471
ENSMUSG00000019179	0.136435	0.414701	17.2462
ENSMUSG00000019188	0.519729	0.0966317	2.28571
ENSMUSG00000019189	0.372167	0.193579	1.00402
ENSMUSG00000019194	0.185362	0.35542	0.165775
ENSMUSG00000019210	-0.486913	0.951483	3.74699
ENSMUSG00000019230	0.181763	0.359609	0.038961
ENSMUSG00000019232	0.294154	0.253533	0.0224719
ENSMUSG00000019235	0.422312	0.158339	0.35141
ENSMUSG00000019256	0.355798	0.206011	0.19469
ENSMUSG00000019278	-0.012796	0.658181	0.194444
ENSMUSG00000019297	0.308517	0.241891	2.43077
ENSMUSG00000019301	-0.139838	0.814908	1.85567
ENSMUSG00000019302	0.1331	0.419159	1.24242
ENSMUSG00000019303	-0.568197	0.971027	1.66265
ENSMUSG00000019312	0.538411	0.0855831	1.19277
ENSMUSG00000019326	0.0237368	0.594506	0.0206186
ENSMUSG00000019338	0.502062	0.107364	0.753086
ENSMUSG00000019359	-0.0225963	0.677568	0.108696
ENSMUSG00000019362	-0.00997818	0.652159	14.5465
ENSMUSG00000019368	-0.0538434	0.72784	0.140625
ENSMUSG00000019373	-0.432288	0.936569	3.93897
ENSMUSG00000019429			0.00341297
ENSMUSG00000019432	0.804001	0.000347738	19.4032
ENSMUSG00000019437	0.474015	0.124704	2.38136
ENSMUSG00000019461	0.485365	0.117535	0.671875
ENSMUSG00000019470	0.620596	0.0423529	1.38235
ENSMUSG00000019478	0.23486	0.305686	0.9
ENSMUSG00000019489	0.443107	0.14428	0.136905
ENSMUSG00000019494	0.120097	0.436783	7.05164
ENSMUSG00000019505	-0.0833285	0.7644	107.225
ENSMUSG00000019518	0.366522	0.197974	0.555556
ENSMUSG00000019528	0.194103	0.346284	2.82558
ENSMUSG00000019577	0.0981701	0.469605	0.0833333
ENSMUSG00000019590	0.313879	0.237505	0.279635
ENSMUSG00000019647	0.443297	0.144169	12.8367
ENSMUSG00000019659	-0.50482	0.956074	5.14919
ENSMUSG00000019699	0.707982	0.0108589	0.867257
ENSMUSG00000019710	-0.442847	0.93981	4.89216
ENSMUSG00000019715	0.0597045	0.532079	0.986301
ENSMUSG00000019718	0.177191	0.364627	0.154762
ENSMUSG00000019726	0.329895	0.224813	0.632353
ENSMUSG00000019732	0.0875913	0.486343	0.387755
ENSMUSG00000019737	0.472844	0.125454	0.558824
ENSMUSG00000019738	0.105774	0.457608	4.30392
ENSMUSG00000019761	-0.588048	0.97516	0.623377
ENSMUSG00000019762	-0.01194	0.656221	0.00769231
ENSMUSG00000019763	0.054687	0.540591	0.886228
ENSMUSG00000019767	0.0713762	0.512432	0.0238095
ENSMUSG00000019768	0.122187	0.433843	0.0140845
ENSMUSG00000019772			0.0253165
ENSMUSG00000019773	0.531236	0.0896058	4.54762
ENSMUSG00000019775	0.768664	0.00141466	0.467532
ENSMUSG00000019777	0.773884	0.00119337	22.6613
ENSMUSG00000019779	0.0876195	0.486312	0.0833333
ENSMUSG00000019785	0.538362	0.0856226	0.178082
ENSMUSG00000019787	0.104322	0.459757	0.046875
ENSMUSG00000019789	0.106994	0.455972	0.540984
ENSMUSG00000019790	0.0938952	0.476156	0.4
ENSMUSG00000019792	0.473811	0.124854	1.17284
ENSMUSG00000019794	-0.601577	0.978013	3.83019
ENSMUSG00000019795	0.278054	0.266328	5.47692
ENSMUSG00000019796	0.741245	0.0042756	0.565385
ENSMUSG00000019797	0.03307	0.578486	1.50847
ENSMUSG00000019802	0.613693	0.0455853	5.53061
ENSMUSG00000019803	-0.0274792	0.686577	0.0181818
ENSMUSG00000019804	-0.406633	0.92918	7.18627
ENSMUSG00000019806	-0.527349	0.961614	0.600707
ENSMUSG00000019808	0.602791	0.0508093	1.18033
ENSMUSG00000019809	0.369101	0.195848	0.930233
ENSMUSG00000019810	-0.236556	0.868184	0.449612
ENSMUSG00000019813	-0.490652	0.952542	0.949495
ENSMUSG00000019814	0.382801	0.186072	5.5082
ENSMUSG00000019817	0.203489	0.336524	5.75
ENSMUSG00000019818	-0.0797096	0.760274	1.54264
ENSMUSG00000019820	0.584676	0.0602456	3.56637
ENSMUSG00000019822	-0.730748	0.997447	1.51471
ENSMUSG00000019823	0.483431	0.118784	0.544643
ENSMUSG00000019826	0.427431	0.154909	0.485294
ENSMUSG00000019828	-0.0469152	0.718214	0.0512195
ENSMUSG00000019831	0.802606	0.000379351	1.97345
ENSMUSG00000019832	0.039185	0.567959	0.511628
ENSMUSG00000019834			0.0618557
ENSMUSG00000019837	0.654702	0.027819	3.75117
ENSMUSG00000019838	0.604527	0.049932	2.50746
ENSMUSG00000019841	0.535102	0.0874561	1.19469
ENSMUSG00000019842	0.192303	0.348046	0.150442
ENSMUSG00000019843	-0.181444	0.840444	1.27132
ENSMUSG00000019845	-0.225663	0.86311	0.471264
ENSMUSG00000019846	-0.0429547	0.712057	0.451613
ENSMUSG00000019848	0.541254	0.0840025	0.23913
ENSMUSG00000019849	0.555099	0.0762179	1.91954
ENSMUSG00000019850	0.149218	0.398318	0.0535714
ENSMUSG00000019852	0.715477	0.00917554	0.308824
ENSMUSG00000019853	0.16422	0.379943	0.71134
ENSMUSG00000019854	0.263671	0.278854	1.35802
ENSMUSG00000019857	0.471794	0.126079	6.03647
ENSMUSG00000019861	-0.23663	0.868207	2.20968
ENSMUSG00000019863	0.496655	0.110557	1.04688
ENSMUSG00000019864	0.500599	0.108147	0.771084
ENSMUSG00000019865	-0.0307809	0.69256	0.013986
ENSMUSG00000019866	0.156932	0.38851	0.0740741
ENSMUSG00000019867	-0.00599477	0.644699	0.0142857
ENSMUSG00000019868	-0.329368	0.904309	1.77934
ENSMUSG00000019872	0.327622	0.22667	0.251852
ENSMUSG00000019873	0.380633	0.187621	2.28571
ENSMUSG00000019874	0.691832	0.0154585	43.6618
ENSMUSG00000019876	0.282992	0.262361	0.442623
ENSMUSG00000019877	0.467744	0.128592	2.04839
ENSMUSG00000019878	0.601814	0.0513546	1.38
ENSMUSG00000019880	0.44218	0.14492	6.46237
ENSMUSG00000019883	-0.357453	0.913642	2.01562
ENSMUSG00000019888	-0.010117	0.652444	0.0124224
ENSMUSG00000019889	0.737216	0.00483672	0.517857
ENSMUSG00000019890	0.170458	0.372348	0.82906
ENSMUSG00000019891	-0.0830896	0.764091	0.537634
ENSMUSG00000019892	0.467442	0.128829	0.470588
ENSMUSG00000019893	-0.00989708	0.652041	0.01
ENSMUSG00000019894	0.696219	0.0140755	0.147368
ENSMUSG00000019897	0.5274	0.0918424	3.41176
ENSMUSG00000019899	-0.0395559	0.706659	0.0617284
ENSMUSG00000019900	0.505592	0.10527	0.0397351
ENSMUSG00000019905			0.00763359
ENSMUSG00000019906	0.243623	0.29783	0.0315789
ENSMUSG00000019907	0.113737	0.446116	5.49383
ENSMUSG00000019909	0.408189	0.168155	0.445783
ENSMUSG00000019913	0.0268074	0.589614	0.0166667
ENSMUSG00000019916	0.57439	0.0657778	2.78571
ENSMUSG00000019917	0.712731	0.00976038	0.790323
ENSMUSG00000019920	-0.441019	0.939193	4.09302
ENSMUSG00000019923	0.0931473	0.477215	6.50769
ENSMUSG00000019929	-0.338117	0.907186	0.328947
ENSMUSG00000019932			0.0204082
ENSMUSG00000019935	-0.0222596	0.676943	0.0206186
ENSMUSG00000019936			0.00230947
ENSMUSG00000019942	0.679697	0.019173	18.6543
ENSMUSG00000019943	0.65012	0.0297158	9.53684
ENSMUSG00000019944	0.275882	0.26813	0.113074
ENSMUSG00000019945	0.0329395	0.57866	0.0588235
ENSMUSG00000019947	0.533885	0.0881279	0.588235
ENSMUSG00000019948	0.757798	0.00236304	3.19118
ENSMUSG00000019952	-0.0970004	0.778151	0.706714
ENSMUSG00000019960	0.78154	0.000877248	3.80905
ENSMUSG00000019961	-0.369694	0.91791	8.26549
ENSMUSG00000019966	-0.000780011	0.635634	1.89286
ENSMUSG00000019969	0.548962	0.0798375	0.752212
ENSMUSG00000019970	0.363271	0.200503	2.93558
ENSMUSG00000019971	0.0674436	0.519173	2.70588
ENSMUSG00000019975	0.562873	0.0718395	0.980952
ENSMUSG00000019978	0.57789	0.0640391	2.27711
ENSMUSG00000019979	0.32475	0.228883	1.53982
ENSMUSG00000019982	0.649582	0.0299845	2.36434
ENSMUSG00000019984	0.382574	0.186285	1.69912
ENSMUSG00000019986	0.192433	0.347936	7.75806
ENSMUSG00000019987	-0.0143201	0.6612	0.450346
ENSMUSG00000019988	-0.302153	0.894975	0.470085
ENSMUSG00000019989	-0.240978	0.870215	0.358657
ENSMUSG00000019990	0.155409	0.390304	0.0196078
ENSMUSG00000019992	0.205904	0.333971	0.808824
ENSMUSG00000019996	0.481856	0.119709	8.46939
ENSMUSG00000019997	0.659161	0.0260171	0.586957
ENSMUSG00000019998	0.214402	0.325009	1.25974
ENSMUSG00000020000	0.65229	0.0287911	0.108696
ENSMUSG00000020003	0.48858	0.115655	1.60294
ENSMUSG00000020007	0.242765	0.298588	0.111111
ENSMUSG00000020009	-0.607934	0.979381	2.46512
ENSMUSG00000020014	-0.00914335	0.650555	0.108333
ENSMUSG00000020015	0.172315	0.370246	0.780952
ENSMUSG00000020017	0.119297	0.438008	0.0357143
ENSMUSG00000020018	0.680778	0.0187621	26.8434
ENSMUSG00000020019	0.554704	0.0764787	0.0588235
ENSMUSG00000020020	0.636235	0.035414	5.78788
ENSMUSG00000020021	0.419237	0.160481	2.20482
ENSMUSG00000020022	0.320946	0.231799	12.3538
ENSMUSG00000020023	0.588907	0.0581039	0.0785714
ENSMUSG00000020024	-0.0084244	0.649093	2.09302
ENSMUSG00000020027	0.615548	0.0446527	7.9542
ENSMUSG00000020029	0.788016	0.000648057	19.2979
ENSMUSG00000020032	0.390729	0.180468	1.64062
ENSMUSG00000020037	-0.0423178	0.71099	0.024735
ENSMUSG00000020038	-0.00110469	0.636124	0.492188
ENSMUSG00000020042	0.465219	0.13037	0.111111
ENSMUSG00000020044	-0.072386	0.75181	1.11842
ENSMUSG00000020048	0.775523	0.00108273	111.98
ENSMUSG00000020051			0
ENSMUSG00000020053	0.199102	0.340878	1.30769
ENSMUSG00000020056	0.00979688	0.617788	4.01205
ENSMUSG00000020057	0.285965	0.259887	0.0666667
ENSMUSG00000020061	-0.0266186	0.685068	0.855769
ENSMUSG00000020062	-0.0274373	0.686538	0.0232558
ENSMUSG00000020063	0.135786	0.415713	1.75962
ENSMUSG00000020064	0.354008	0.207189	1.25664
ENSMUSG00000020067	0.073268	0.509302	0.0206186
ENSMUSG00000020069	0.722757	0.00761863	15.7349
ENSMUSG00000020070	0.536444	0.0867449	0.448276
ENSMUSG00000020074	0.291699	0.255437	12.6372
ENSMUSG00000020075	0.2295	0.310696	9
ENSMUSG00000020076	0.228615	0.311518	1.73201
ENSMUSG00000020077	0.118533	0.439122	4.31579
ENSMUSG00000020078	-0.486544	0.95138	1.08527
ENSMUSG00000020079	0.0884899	0.484937	1.66071
ENSMUSG00000020080	0.0790627	0.499739	0.0588235
ENSMUSG00000020081	-0.0141348	0.660774	0.0188679
ENSMUSG00000020085	-0.00990935	0.652048	0.2
ENSMUSG00000020086	0.80984	0.000221288	4.65724
ENSMUSG00000020088	0.300503	0.248427	3.31013
ENSMUSG00000020089	0.759217	0.00214965	18.554
ENSMUSG00000020090			0.0151515
ENSMUSG00000020091	0.403417	0.171372	2.68831
ENSMUSG00000020092	0.635333	0.0357933	0.460784
ENSMUSG00000020096	-0.0154436	0.663397	0.0103093
ENSMUSG00000020098	0.359811	0.202889	1.38835
ENSMUSG00000020099	0.710769	0.0101713	2.37755
ENSMUSG00000020100	0.114977	0.444346	0.148148
ENSMUSG00000020101	0.0845116	0.490975	0.565891
ENSMUSG00000020102	0.587774	0.0587124	0.151899
ENSMUSG00000020105	0.738051	0.00474188	3.22449
ENSMUSG00000020107	-0.563168	0.969976	2.78313
ENSMUSG00000020108	-0.0060495	0.644912	11.4583
ENSMUSG00000020109	0.0522661	0.544748	0.547619
ENSMUSG00000020111	0.363188	0.200526	0.850575
ENSMUSG00000020114	0.459377	0.133934	6.18584
ENSMUSG00000020115	0.123995	0.431369	1.46903
ENSMUSG00000020120	0.249151	0.292408	3.0155
ENSMUSG00000020121	0.699816	0.012977	0.709402
ENSMUSG00000020122	-0.184513	0.842222	0.253731
ENSMUSG00000020123	0.352666	0.207987	0.0165746
ENSMUSG00000020124	-0.108787	0.789634	6.39189
ENSMUSG00000020128	0.123604	0.431962	0.689655
ENSMUSG00000020130	-0.379277	0.921	2.09639
ENSMUSG00000020132	0.319096	0.233198	1.37349
ENSMUSG00000020134	0.659914	0.0257484	1.86207
ENSMUSG00000020140	0.227977	0.312071	0.229665
ENSMUSG00000020142	-0.25482	0.876174	0.204255
ENSMUSG00000020143	0.405571	0.169981	0.674419
ENSMUSG00000020149	0.685527	0.0173869	5.45902
ENSMUSG00000020151	0.178012	0.36375	0.132353
ENSMUSG00000020152	-0.153858	0.824076	3.31783
ENSMUSG00000020154	0.194761	0.345486	0.5
ENSMUSG00000020155	0.171086	0.371669	0.102941
ENSMUSG00000020159	0.0729197	0.509729	0.046875
ENSMUSG00000020160	0.334206	0.221533	1.94643
ENSMUSG00000020166	0.521354	0.0955727	2.0177
ENSMUSG00000020167	0.119586	0.437565	3.22968
ENSMUSG00000020169			0.016129
ENSMUSG00000020170	-0.0134547	0.659422	0.36747
ENSMUSG00000020171	0.533855	0.0881437	4.01587
ENSMUSG00000020173	0.157874	0.387349	0.660714
ENSMUSG00000020175	0.499659	0.108755	0.173913
ENSMUSG00000020176	0.351491	0.209006	8.87279
ENSMUSG00000020178	0.40819	0.168147	0.16129
ENSMUSG00000020180	0.129311	0.423956	38.1205
ENSMUSG00000020181	0.201691	0.338183	0.0612245
ENSMUSG00000020182	0.0357967	0.573736	0.5
ENSMUSG00000020185	0.690263	0.0159248	0.547619
ENSMUSG00000020186	0.836817	7.11283e-05	39.274
ENSMUSG00000020189	0.229681	0.310538	1.83871
ENSMUSG00000020191	0.0209931	0.599011	0.0364964
ENSMUSG00000020193	-0.02615	0.684262	0.149425
ENSMUSG00000020196	0.324752	0.228883	0.915663
ENSMUSG00000020205	0.0740537	0.507966	10.1744
ENSMUSG00000020212	-0.220535	0.860762	1.16279
ENSMUSG00000020214			0.0105263
ENSMUSG00000020218	0.210742	0.329031	0.214286
ENSMUSG00000020220	0.361091	0.20206	1.17188
ENSMUSG00000020224	0.54919	0.0796953	9.8306
ENSMUSG00000020225	-0.416696	0.932144	3.24528
ENSMUSG00000020227	0.188428	0.352259	0.161765
ENSMUSG00000020228	0.301738	0.247305	1.36765
ENSMUSG00000020229			0
ENSMUSG00000020230	0.0381792	0.569737	0.449848
ENSMUSG00000020231	-0.0363494	0.701767	0.106667
ENSMUSG00000020235	-0.243875	0.87155	1.77562
ENSMUSG00000020241	-0.273361	0.883879	0.129412
ENSMUSG00000020246	0.486522	0.116903	0.432432
ENSMUSG00000020248	0.759835	0.00211804	6.16867
ENSMUSG00000020250	0.722574	0.00765024	4.9115
ENSMUSG00000020251	0.105359	0.458137	0.0714286
ENSMUSG00000020253	0.372389	0.193414	0.615385
ENSMUSG00000020255	0.722495	0.00766604	3.56557
ENSMUSG00000020256	-0.0076226	0.64782	0.232323
ENSMUSG00000020257	0.361591	0.201617	0.747573
ENSMUSG00000020258	0.0409461	0.564727	0.14433
ENSMUSG00000020260	0.287342	0.258812	0.704301
ENSMUSG00000020261	-0.0616323	0.738343	0.100775
ENSMUSG00000020262	0.472131	0.125865	0.40708
ENSMUSG00000020263	-0.201797	0.851792	0.571429
ENSMUSG00000020264	0.15704	0.388431	0.016129
ENSMUSG00000020265	0.18719	0.353555	12.9637
ENSMUSG00000020268	-0.205323	0.853397	1.05
ENSMUSG00000020271	0.693726	0.0148184	1.22449
ENSMUSG00000020272	0.106483	0.456643	0.356589
ENSMUSG00000020273	0.131633	0.42104	1.33735
ENSMUSG00000020275	0.417932	0.161398	0.4125
ENSMUSG00000020277	0.181965	0.359427	5.48996
ENSMUSG00000020279	0.0589354	0.533454	0.130952
ENSMUSG00000020280	0.438232	0.14771	0.655172
ENSMUSG00000020282	-0.503725	0.955766	0.932773
ENSMUSG00000020283	0.712832	0.00974457	1.63235
ENSMUSG00000020286			0.0232558
ENSMUSG00000020287	-0.233676	0.866832	2.79245
ENSMUSG00000020288	0.689568	0.0161145	3.15018
ENSMUSG00000020289	-0.415283	0.931756	1.23256
ENSMUSG00000020290	0.0805377	0.49736	10.7475
ENSMUSG00000020297			0.055
ENSMUSG00000020300	0.80982	0.000221288	1.08889
ENSMUSG00000020303	0.595791	0.0545238	1.69412
ENSMUSG00000020305	0.163004	0.381398	0.421687
ENSMUSG00000020308	-0.134062	0.810348	1.33043
ENSMUSG00000020309	0.208451	0.331355	0.858586
ENSMUSG00000020310	0.44406	0.14364	0.130435
ENSMUSG00000020311	0.504639	0.105949	1.74074
ENSMUSG00000020319	0.460458	0.133334	0.149425
ENSMUSG00000020321	0.743224	0.0040385	9.07512
ENSMUSG00000020328	-0.428916	0.935621	10.1961
ENSMUSG00000020330	0.426662	0.155392	7.2963
ENSMUSG00000020332	-0.00599477	0.644699	0.0168067
ENSMUSG00000020333	0.598655	0.0529589	0.45082
ENSMUSG00000020335	0.0617976	0.528641	0.413043
ENSMUSG00000020340	0.501229	0.107815	0.141343
ENSMUSG00000020346	-0.0592815	0.735363	1.12245
ENSMUSG00000020354	-0.000574125	0.635262	0.0280561
ENSMUSG00000020357	0.215591	0.323697	0.908602
ENSMUSG00000020358	0.684814	0.0175845	39.1446
ENSMUSG00000020359	-0.175762	0.837274	0.452632
ENSMUSG00000020361	0.527785	0.0915816	30.7434
ENSMUSG00000020362	0.277212	0.266968	2.18072
ENSMUSG00000020363	0.458822	0.134274	1.0069
ENSMUSG00000020364	0.240625	0.300643	0.606061
ENSMUSG00000020366	0.0154883	0.608289	0.574074
ENSMUSG00000020368	-0.61228	0.980163	20.6939
ENSMUSG00000020372	0.000668797	0.633049	80.3651
ENSMUSG00000020374	0.224103	0.315699	0.0280374
ENSMUSG00000020375	-0.263316	0.879667	0.961165
ENSMUSG00000020380	-0.365023	0.916179	6.83908
ENSMUSG00000020381	0.15684	0.388597	0.453704
ENSMUSG00000020383			0.0233918
ENSMUSG00000020385	-0.589344	0.975445	0.709302
ENSMUSG00000020386	0.616055	0.0444473	3.7549
ENSMUSG00000020387	0.84973	3.95157e-05	0.192771
ENSMUSG00000020388	-0.042456	0.711227	1.6075
ENSMUSG00000020389	-0.0904183	0.771639	0.252525
ENSMUSG00000020390	0.633075	0.0366943	8.40964
ENSMUSG00000020392	0.0119296	0.614366	5.80882
ENSMUSG00000020393	0.0303789	0.583252	0.0677966
ENSMUSG00000020395			0
ENSMUSG00000020396	0.535365	0.0872902	1.57576
ENSMUSG00000020401			0.0175439
ENSMUSG00000020402	0.665257	0.0238754	33.4819
ENSMUSG00000020405	-0.0135064	0.659517	0.0135135
ENSMUSG00000020407	0.668585	0.0228875	12.2057
ENSMUSG00000020409	-0.409927	0.930223	2.04839
ENSMUSG00000020411	0.166429	0.377241	0.0333333
ENSMUSG00000020412	-0.505046	0.956153	0.567164
ENSMUSG00000020413	0.0115072	0.61507	0.770492
ENSMUSG00000020415	0.431626	0.151977	10.4938
ENSMUSG00000020419	0.321586	0.231317	0.110345
ENSMUSG00000020422	0.521319	0.0955727	0.242938
ENSMUSG00000020423	0.397938	0.175181	2.38554
ENSMUSG00000020424	0.575486	0.0652483	0.641975
ENSMUSG00000020428			0
ENSMUSG00000020429	0.0418098	0.563099	0.038835
ENSMUSG00000020430	0.210169	0.329608	2.56923
ENSMUSG00000020432	0.0823436	0.494476	0.305556
ENSMUSG00000020434	0.0633242	0.526144	0.151515
ENSMUSG00000020435	-0.0667116	0.745068	0.137931
ENSMUSG00000020436	-0.0182242	0.668858	0.0149254
ENSMUSG00000020439	0.692423	0.0152768	0.765432
ENSMUSG00000020440	0.155767	0.389886	17.1058
ENSMUSG00000020441	0.104474	0.459512	9.50602
ENSMUSG00000020447	0.058253	0.534726	0.0350877
ENSMUSG00000020448	-0.0321846	0.694939	0.284314
ENSMUSG00000020451	0.246848	0.294479	0.373377
ENSMUSG00000020453	0.631485	0.0373977	0.93012
ENSMUSG00000020454	-0.365599	0.916345	1.03614
ENSMUSG00000020456	0.377566	0.189841	2.68
ENSMUSG00000020457	0.658217	0.0264202	10.7349
ENSMUSG00000020458	0.793331	0.000482091	10.7619
ENSMUSG00000020459	0.275818	0.268177	1.94253
ENSMUSG00000020462	0.767564	0.00149369	2.29412
ENSMUSG00000020463	-0.353192	0.912283	2.25926
ENSMUSG00000020464	-0.0801478	0.760851	1.9115
ENSMUSG00000020467	0.415099	0.163389	0.209945
ENSMUSG00000020471	-0.521068	0.960247	3.54839
ENSMUSG00000020473	0.0942766	0.475611	0.531646
ENSMUSG00000020474	0.260626	0.281692	0.411765
ENSMUSG00000020475	-0.0145069	0.661588	0.0961538
ENSMUSG00000020476	-0.562882	0.969897	3.72289
ENSMUSG00000020477	0.198745	0.341218	7.22892
ENSMUSG00000020482	-0.108018	0.788907	0.691176
ENSMUSG00000020483	-0.218635	0.859885	7.30769
ENSMUSG00000020484	0.443263	0.144209	1.61837
ENSMUSG00000020485	-0.348213	0.91075	10.0677
ENSMUSG00000020486	0.108879	0.453182	0.436893
ENSMUSG00000020492	0.286288	0.25961	6.98361
ENSMUSG00000020493	0.487285	0.116421	0.518519
ENSMUSG00000020495	0.175227	0.366959	0.669643
ENSMUSG00000020513	0.0621869	0.528017	0.353846
ENSMUSG00000020514	0.413533	0.164512	5.10843
ENSMUSG00000020515	0.0726439	0.510179	1.04902
ENSMUSG00000020516	-0.0545775	0.728843	2.1164
ENSMUSG00000020519	0.269991	0.273401	1.51943
ENSMUSG00000020520	-0.152403	0.823278	0.410714
ENSMUSG00000020521	-0.208506	0.854843	0.846154
ENSMUSG00000020522	0.56128	0.0727642	0.701493
ENSMUSG00000020523	0.744055	0.00393576	2.48673
ENSMUSG00000020524	0.143814	0.404854	0.0188679
ENSMUSG00000020525	-0.0868452	0.768193	0.756614
ENSMUSG00000020527	0.0540159	0.541697	0.413043
ENSMUSG00000020528	0.351358	0.209133	0.907216
ENSMUSG00000020530	-0.286683	0.88923	2.84375
ENSMUSG00000020532	0.152522	0.39394	1.70796
ENSMUSG00000020534	0.650842	0.029455	2.20779
ENSMUSG00000020536	0.723368	0.00745266	1.84783
ENSMUSG00000020542	0.156182	0.389435	0.142857
ENSMUSG00000020544	0.538466	0.0855515	1.3615
ENSMUSG00000020546	0.14806	0.399575	0.466431
ENSMUSG00000020547	0.665461	0.0238596	15.8554
ENSMUSG00000020553	0.638329	0.0345683	0.356322
ENSMUSG00000020561	0.477161	0.122823	4.01639
ENSMUSG00000020562	0.489837	0.114864	0.585859
ENSMUSG00000020564	0.0558199	0.53871	0.366197
ENSMUSG00000020566	0.0524503	0.544368	0.0652174
ENSMUSG00000020571	0.817873	0.00015016	27.6267
ENSMUSG00000020573	0.407225	0.168787	0.255814
ENSMUSG00000020576	0.108966	0.453071	2.18367
ENSMUSG00000020580	-0.218829	0.859996	2.18033
ENSMUSG00000020581	-0.0190954	0.67055	0.0135135
ENSMUSG00000020583	0.451281	0.139048	0.0653846
ENSMUSG00000020585	0.730069	0.00599058	6.89157
ENSMUSG00000020589	0.73925	0.00455221	0.41
ENSMUSG00000020590	-0.0796952	0.760227	0.580357
ENSMUSG00000020591	0.199429	0.340538	0.0714286
ENSMUSG00000020592	0.732226	0.00567445	1.43056
ENSMUSG00000020593	0.406225	0.169491	0.205882
ENSMUSG00000020594	0.425758	0.156071	3.30088
ENSMUSG00000020598	0.659469	0.025867	0.211268
ENSMUSG00000020599	0.519332	0.0969083	0.0674157
ENSMUSG00000020600			0.0649351
ENSMUSG00000020601	0.528784	0.0909177	0.256198
ENSMUSG00000020604	-0.00770363	0.647978	0.115789
ENSMUSG00000020605	0.0776574	0.50196	0.162963
ENSMUSG00000020607	0.11629	0.442402	0.0425532
ENSMUSG00000020608	-0.0809872	0.761689	4.60794
ENSMUSG00000020609	0.686375	0.0171498	2.7971
ENSMUSG00000020610	-0.179951	0.839701	1.16162
ENSMUSG00000020611	0.247052	0.294329	0.666667
ENSMUSG00000020612	0.1936	0.346774	3.12366
ENSMUSG00000020614	0.00408245	0.627193	0.0186916
ENSMUSG00000020621	-0.55042	0.966894	0.647059
ENSMUSG00000020622			0
ENSMUSG00000020623	0.403863	0.171087	1.54878
ENSMUSG00000020627	0.22986	0.310317	0.0380952
ENSMUSG00000020628	-0.0797151	0.760298	0.348837
ENSMUSG00000020629	0.562872	0.0718395	2.53535
ENSMUSG00000020630	0.467025	0.129129	2.27941
ENSMUSG00000020633	-0.0246735	0.681598	0.0191083
ENSMUSG00000020634	0.585657	0.0597556	2.40741
ENSMUSG00000020635	0.71241	0.00979989	0.717172
ENSMUSG00000020636			0.00813008
ENSMUSG00000020638	-0.0858276	0.767015	0.226519
ENSMUSG00000020639	-0.0374023	0.703332	0.075
ENSMUSG00000020640	0.532425	0.0889261	1.36765
ENSMUSG00000020641	0.0189616	0.602638	0.042735
ENSMUSG00000020642	0.747697	0.00341416	0.332564
ENSMUSG00000020644	0.605604	0.0495211	6.97765
ENSMUSG00000020646	0.346775	0.21261	1.19608
ENSMUSG00000020647	-0.316496	0.900081	0.482759
ENSMUSG00000020648	0.212582	0.326882	0.690476
ENSMUSG00000020649	0.333958	0.221723	14.13
ENSMUSG00000020651	0.201152	0.338863	0.126582
ENSMUSG00000020652	0.280392	0.264447	0.230769
ENSMUSG00000020653	-0.447533	0.941074	0.65
ENSMUSG00000020654	0.678575	0.0195998	0.216667
ENSMUSG00000020656	0.12957	0.423632	0.125
ENSMUSG00000020657	0.214113	0.325309	0.152866
ENSMUSG00000020658	0.644816	0.0317864	0.0892857
ENSMUSG00000020659	0.633531	0.0365362	0.876325
ENSMUSG00000020660	0.177598	0.364169	0.257246
ENSMUSG00000020661	0.698036	0.0135223	7.80531
ENSMUSG00000020668	0.613014	0.0458303	0.241379
ENSMUSG00000020669	-0.0446944	0.714871	1.04516
ENSMUSG00000020671	0.336046	0.220087	4.49398
ENSMUSG00000020673			0.00847458
ENSMUSG00000020674	0.635608	0.0356432	0.770318
ENSMUSG00000020676			0.0465116
ENSMUSG00000020677	-0.0121095	0.656711	1.88136
ENSMUSG00000020679	0.0677591	0.518667	0.0696517
ENSMUSG00000020680	0.532085	0.0891158	14.0531
ENSMUSG00000020681	-0.0267728	0.685352	0.0275229
ENSMUSG00000020682	0.0887233	0.484526	0.0662252
ENSMUSG00000020684	0.451886	0.138668	0.258621
ENSMUSG00000020686			0.0212766
ENSMUSG00000020687	0.263992	0.278546	3.66667
ENSMUSG00000020689	0.496476	0.110636	2.1125
ENSMUSG00000020690	-0.287752	0.889688	0.410714
ENSMUSG00000020691	-0.475372	0.9484	1.06007
ENSMUSG00000020692	0.505052	0.105736	2.22951
ENSMUSG00000020694	0.456399	0.135689	2.83133
ENSMUSG00000020695	0.394951	0.177449	0.125
ENSMUSG00000020696	0.109269	0.452621	0.507692
ENSMUSG00000020697	0.415908	0.162844	1.61616
ENSMUSG00000020698	0.1048	0.459038	0.0357143
ENSMUSG00000020700	0.717467	0.00877248	1.12903
ENSMUSG00000020701	0.0816934	0.4954	0.0215054
ENSMUSG00000020704	0.276542	0.267529	0.133333
ENSMUSG00000020705	0.490746	0.114279	7.90265
ENSMUSG00000020706	0.0978312	0.470118	8.50602
ENSMUSG00000020709	0.0352919	0.574495	0.0505051
ENSMUSG00000020712	-0.0585078	0.734399	0.0232558
ENSMUSG00000020713	0.116663	0.44177	0.0344828
ENSMUSG00000020716	0.468603	0.128078	0.848214
ENSMUSG00000020717	0.242121	0.299221	1.24038
ENSMUSG00000020718	0.207059	0.332809	1.93103
ENSMUSG00000020719	0.38962	0.181124	29.2892
ENSMUSG00000020720	-0.314191	0.899267	13.6867
ENSMUSG00000020721	0.421789	0.158774	3.10619
ENSMUSG00000020722	-0.0572474	0.732661	0.0808081
ENSMUSG00000020723	0.70596	0.0113647	0.205479
ENSMUSG00000020728	-0.0695827	0.748404	0.407407
ENSMUSG00000020732	0.256797	0.285161	0.3625
ENSMUSG00000020733	0.751925	0.00294787	5.19718
ENSMUSG00000020734	0.106271	0.456991	0.0618557
ENSMUSG00000020736	0.467352	0.128884	14.4853
ENSMUSG00000020737	0.553521	0.0771267	25.5057
ENSMUSG00000020738	0.0552578	0.539634	59.9758
ENSMUSG00000020739	-0.380903	0.921387	2.35714
ENSMUSG00000020740	-0.0790449	0.759547	0.294574
ENSMUSG00000020741	0.506103	0.104977	1.52239
ENSMUSG00000020743	-0.265667	0.880647	1.09554
ENSMUSG00000020745	0.499617	0.108795	8.69912
ENSMUSG00000020747	0.140684	0.409146	0.545455
ENSMUSG00000020752	-0.281243	0.887135	0.484375
ENSMUSG00000020755	-0.408344	0.929765	1.45098
ENSMUSG00000020758	-0.011956	0.656277	0.0479452
ENSMUSG00000020766	0.413	0.164962	8.21311
ENSMUSG00000020770	0.0976435	0.470442	0.807229
ENSMUSG00000020773	0.236803	0.303978	0.191176
ENSMUSG00000020774	0.197292	0.34268	0.342857
ENSMUSG00000020775	0.0359368	0.573475	3.33871
ENSMUSG00000020777	0.0724157	0.510543	1.14062
ENSMUSG00000020778	0.0595445	0.532324	1.56589
ENSMUSG00000020780	0.589447	0.0577957	3.8125
ENSMUSG00000020781	0.0469645	0.554057	1.10309
ENSMUSG00000020782	0.322633	0.230511	0.2
ENSMUSG00000020783	0.359607	0.203008	1.93805
ENSMUSG00000020785	0.308997	0.241457	0.20155
ENSMUSG00000020787	0.299365	0.249384	1.20155
ENSMUSG00000020788	0.420316	0.159841	1.2625
ENSMUSG00000020790	0.0950257	0.474331	0.372093
ENSMUSG00000020794	0.686964	0.0169601	4.64368
ENSMUSG00000020798	0.321542	0.231364	0.20155
ENSMUSG00000020799	0.516583	0.0986391	0.146341
ENSMUSG00000020801	0.695818	0.0141703	3.56627
ENSMUSG00000020802	-0.201318	0.851579	2.48673
ENSMUSG00000020804	-0.0256807	0.683377	0.016129
ENSMUSG00000020805	0.0664777	0.520722	0.0235294
ENSMUSG00000020806	-0.110721	0.791262	0.333333
ENSMUSG00000020807	0.270552	0.272895	0.654867
ENSMUSG00000020808	0.719278	0.00844846	2.08834
ENSMUSG00000020810	0.0597845	0.531984	0.0928571
ENSMUSG00000020811	-0.600068	0.977729	2.60377
ENSMUSG00000020817	-0.202072	0.85195	1.22968
ENSMUSG00000020818	-0.624481	0.982605	0.795918
ENSMUSG00000020821	0.600175	0.0521133	0.454545
ENSMUSG00000020823	0.25973	0.282664	0.64311
ENSMUSG00000020826	0.0337497	0.577277	0.0714286
ENSMUSG00000020827	-0.0406819	0.708603	0.582524
ENSMUSG00000020828	0.278653	0.265917	0.426471
ENSMUSG00000020829	0.593303	0.0557883	1.44262
ENSMUSG00000020831	-0.541677	0.965029	10.386
ENSMUSG00000020832	-0.325768	0.903171	0.849057
ENSMUSG00000020834	0.321364	0.231491	1.15344
ENSMUSG00000020836	0.0895329	0.483214	0.078125
ENSMUSG00000020838	-0.0818567	0.762645	0.105263
ENSMUSG00000020839	0.114981	0.444338	0.0151515
ENSMUSG00000020840	0.486888	0.116666	7.9469
ENSMUSG00000020841	0.193104	0.347232	3.25926
ENSMUSG00000020843	-0.276074	0.88512	4.48
ENSMUSG00000020846	-0.623099	0.982336	0.557692
ENSMUSG00000020848	-0.00657892	0.645781	0.0344828
ENSMUSG00000020849	0.756991	0.00246578	29.8144
ENSMUSG00000020850	-0.0965879	0.777772	4.75221
ENSMUSG00000020857	0.70929	0.010527	92.3494
ENSMUSG00000020859	-0.229405	0.864761	1.10853
ENSMUSG00000020863	0.47653	0.123234	17.3333
ENSMUSG00000020864	-0.0666841	0.745045	1.18605
ENSMUSG00000020865	-0.417005	0.932191	0.0982143
ENSMUSG00000020866	0.49167	0.11371	0.408163
ENSMUSG00000020867	0.108889	0.453166	0.0707071
ENSMUSG00000020868	0.663922	0.0242547	0.325301
ENSMUSG00000020869	0.757092	0.00246578	7.22892
ENSMUSG00000020870	0.0519646	0.545222	4.81132
ENSMUSG00000020871	0.219552	0.319951	0.0253165
ENSMUSG00000020872	-0.147224	0.820172	0.105263
ENSMUSG00000020873	0.685958	0.0172605	2.81148
ENSMUSG00000020875	0.256958	0.284987	6.08314
ENSMUSG00000020876	0.141499	0.408031	0.342466
ENSMUSG00000020877	0.25999	0.282348	0.759036
ENSMUSG00000020878	0.101916	0.463574	0.0819672
ENSMUSG00000020882	0.622678	0.0412544	0.131148
ENSMUSG00000020883	0.574742	0.0656119	0.779762
ENSMUSG00000020884	0.273814	0.269995	0.206897
ENSMUSG00000020886	0.682418	0.0183116	0.407407
ENSMUSG00000020888	0.546243	0.0813075	1.31034
ENSMUSG00000020889	0.291287	0.255785	0.122449
ENSMUSG00000020890	-0.0247918	0.681859	0.00900901
ENSMUSG00000020891	0.113068	0.447017	0.0337079
ENSMUSG00000020892	0.517534	0.0980542	0.0869565
ENSMUSG00000020893	0.584496	0.0603168	0.44898
ENSMUSG00000020894	-0.284993	0.888589	0.428571
ENSMUSG00000020895	0.447753	0.141284	1.07246
ENSMUSG00000020897	0.317102	0.234771	4.04412
ENSMUSG00000020898	-0.427387	0.935131	0.435185
ENSMUSG00000020899	0.141049	0.408679	0.660777
ENSMUSG00000020900	0.0651566	0.52299	5.84071
ENSMUSG00000020901	0.34935	0.210555	0.0632911
ENSMUSG00000020902	0.512682	0.100986	0.306122
ENSMUSG00000020903	-0.331433	0.905083	1.2963
ENSMUSG00000020904	0.304226	0.245132	0.047619
ENSMUSG00000020905	0.588673	0.0582382	0.212329
ENSMUSG00000020907	-0.0360206	0.701167	0.106061
ENSMUSG00000020910	-0.510508	0.957481	0.66988
ENSMUSG00000020912	0.0344184	0.57602	0.0384615
ENSMUSG00000020914	0.44733	0.141537	30.2346
ENSMUSG00000020917	0.676625	0.0202083	11.96
ENSMUSG00000020918	0.709779	0.0104163	1.50442
ENSMUSG00000020919	0.756353	0.00249739	0.4625
ENSMUSG00000020921	-0.481773	0.950052	1.13725
ENSMUSG00000020922	0.572278	0.066908	7.4127
ENSMUSG00000020923	-0.14467	0.818188	5.33628
ENSMUSG00000020925	0.734678	0.00526349	5.60606
ENSMUSG00000020926	0.264849	0.27778	0.0566038
ENSMUSG00000020928	0.131687	0.420937	0.015625
ENSMUSG00000020929	0.0201555	0.600425	3.23894
ENSMUSG00000020930	0.62597	0.0396975	0.161765
ENSMUSG00000020932	0.0554435	0.53931	0.0344828
ENSMUSG00000020935	0.308604	0.241804	5.44156
ENSMUSG00000020936	-0.395699	0.925758	6.53012
ENSMUSG00000020937	-0.0623248	0.739149	0.232323
ENSMUSG00000020940	0.282528	0.262771	0.0721925
ENSMUSG00000020945			0
ENSMUSG00000020946	-0.0195922	0.67149	1.16923
ENSMUSG00000020948	-0.325909	0.90321	0.234568
ENSMUSG00000020949	0.345644	0.213369	26.231
ENSMUSG00000020950	0.0841193	0.491552	0.0847458
ENSMUSG00000020952	0.0672873	0.519402	1.86726
ENSMUSG00000020953	0.590292	0.0573847	0.640845
ENSMUSG00000020954	-0.00417986	0.641395	2.01205
ENSMUSG00000020955	0.457814	0.134828	1.35484
ENSMUSG00000020956	-0.322567	0.902041	2.23529
ENSMUSG00000020961	-0.376858	0.920234	2.62963
ENSMUSG00000020963	-0.0131405	0.658821	0.0379747
ENSMUSG00000020964	-0.144865	0.818346	0.767857
ENSMUSG00000020974	-0.16051	0.827996	1.08995
ENSMUSG00000020978	-0.0769829	0.757476	7
ENSMUSG00000020982	-0.463795	0.945484	2.85841
ENSMUSG00000020986	0.240792	0.300454	0.854369
ENSMUSG00000020988	-0.279346	0.886424	0.650602
ENSMUSG00000020990	-0.0289718	0.689438	0.162791
ENSMUSG00000020993	-0.0158441	0.664211	1.66279
ENSMUSG00000020994	0.572132	0.066987	19.3451
ENSMUSG00000021000	0.25745	0.284655	2.39286
ENSMUSG00000021003	-0.17868	0.839076	0.20155
ENSMUSG00000021007	0.511686	0.101603	0.885057
ENSMUSG00000021009	0.582087	0.0617867	0.563107
ENSMUSG00000021010	0.0245439	0.593107	0.0340136
ENSMUSG00000021012	0.355899	0.205924	5.38554
ENSMUSG00000021013	0.687363	0.0167705	0.529412
ENSMUSG00000021018	0.761851	0.00192046	8.11299
ENSMUSG00000021022	0.476978	0.122918	1.72414
ENSMUSG00000021023	0.596733	0.0539389	1.52174
ENSMUSG00000021024	0.642444	0.0328138	18.3373
ENSMUSG00000021025	0.711358	0.010037	2.00917
ENSMUSG00000021027	-0.0886707	0.770011	1.33981
ENSMUSG00000021028	-0.485356	0.951032	1.9759
ENSMUSG00000021033	0.101012	0.465052	1.77941
ENSMUSG00000021036	0.652734	0.0286173	1.03101
ENSMUSG00000021037	0.148227	0.399448	10.892
ENSMUSG00000021038	0.0820309	0.494942	0.477707
ENSMUSG00000021039	0.31887	0.233372	9.21687
ENSMUSG00000021044	0.271572	0.271994	0.382716
ENSMUSG00000021047	0.202736	0.337211	0.0648148
ENSMUSG00000021048	-0.293036	0.891672	1.92169
ENSMUSG00000021051	0.625205	0.040061	2.67257
ENSMUSG00000021054	0.403722	0.171174	0.169014
ENSMUSG00000021055	0.0819366	0.495061	0.00925926
ENSMUSG00000021056	0.350392	0.209907	0.100746
ENSMUSG00000021057	0.255995	0.285817	0.511905
ENSMUSG00000021061	0.791757	0.00052951	2.91915
ENSMUSG00000021062	0.325887	0.228045	0.102151
ENSMUSG00000021065	0.483067	0.119005	2.1938
ENSMUSG00000021066	0.00288317	0.629327	0.786667
ENSMUSG00000021067	-0.032964	0.69614	3.25333
ENSMUSG00000021068	-0.0816363	0.762376	0.658915
ENSMUSG00000021069	-0.00864644	0.649701	0.75
ENSMUSG00000021070	-0.00599477	0.644699	0.0131579
ENSMUSG00000021071	-0.00949741	0.651227	0.0262009
ENSMUSG00000021072	0.295095	0.252687	4.83133
ENSMUSG00000021076	-0.160041	0.827727	2.32804
ENSMUSG00000021078	0.115095	0.444172	0.0235294
ENSMUSG00000021079	0.326852	0.227263	7.67
ENSMUSG00000021086	0.296433	0.251652	0.047619
ENSMUSG00000021090	0.418876	0.160742	0.132743
ENSMUSG00000021095	0.895495	7.90314e-06	13.0123
ENSMUSG00000021096	0.568192	0.0689944	1.50442
ENSMUSG00000021097	0.129952	0.423174	0.374765
ENSMUSG00000021098	0.671798	0.0217969	0.39604
ENSMUSG00000021099	0.197475	0.342514	0.0245902
ENSMUSG00000021102	0.0669988	0.519884	46.2
ENSMUSG00000021103	0.635928	0.0355562	3.13235
ENSMUSG00000021108	0.453092	0.137902	0.264957
ENSMUSG00000021109	0.623751	0.0407881	6.6747
ENSMUSG00000021111	0.155126	0.390692	10.8554
ENSMUSG00000021112	0.530978	0.0897401	2.59292
ENSMUSG00000021113	0.687464	0.0167468	16.7733
ENSMUSG00000021114	-0.590102	0.975587	3.18072
ENSMUSG00000021115	0.518758	0.0972876	8.64706
ENSMUSG00000021116	-0.232666	0.866461	16.6338
ENSMUSG00000021118	0.218433	0.321057	4.75309
ENSMUSG00000021120	-0.6486	0.987015	0.575758
ENSMUSG00000021123	0.0777192	0.501849	0.203125
ENSMUSG00000021124	-0.680105	0.991654	1.94225
ENSMUSG00000021125	0.720969	0.00802959	1.57353
ENSMUSG00000021127			3.26148
ENSMUSG00000021130	0.579709	0.0631382	0.0612245
ENSMUSG00000021133	-0.267718	0.88169	0.410853
ENSMUSG00000021134	0.641471	0.0332406	7.58657
ENSMUSG00000021136	-0.343723	0.909201	1.23926
ENSMUSG00000021140	0.627301	0.0391363	0.918367
ENSMUSG00000021143	0.0245878	0.593052	0.237288
ENSMUSG00000021144	0.39082	0.180381	3.5
ENSMUSG00000021147	0.0920076	0.479041	0.306452
ENSMUSG00000021156	0.0932685	0.477002	2.57353
ENSMUSG00000021171	-0.229631	0.864896	0.795918
ENSMUSG00000021175	0.623135	0.0410568	1.33766
ENSMUSG00000021176	0.381204	0.187225	0.671875
ENSMUSG00000021177	0.465829	0.129872	1.88496
ENSMUSG00000021179	0.278291	0.26617	0.823529
ENSMUSG00000021180	0.350327	0.209963	0.203125
ENSMUSG00000021186	0.140781	0.409011	0.0300752
ENSMUSG00000021187	0.627639	0.0389151	0.130435
ENSMUSG00000021188	0.436909	0.148737	2.65487
ENSMUSG00000021189	-0.0818474	0.762629	0.587786
ENSMUSG00000021190	0.382362	0.186427	1.72269
ENSMUSG00000021192	-0.139224	0.814442	1.22989
ENSMUSG00000021193	-0.00549126	0.643877	2.00529
ENSMUSG00000021194	0.768053	0.00145418	0.287356
ENSMUSG00000021196	0.416773	0.162196	16.3867
ENSMUSG00000021198	0.32352	0.229784	0.0188679
ENSMUSG00000021200	0.23126	0.309052	0.0737705
ENSMUSG00000021203	0.0225634	0.596458	0.273684
ENSMUSG00000021209	0.414212	0.164006	0.0988142
ENSMUSG00000021215	0.114563	0.444899	0.848387
ENSMUSG00000021216	-0.0109697	0.654317	0.0178571
ENSMUSG00000021217	0.411477	0.165998	0.157044
ENSMUSG00000021219	-0.0512791	0.724323	0.042735
ENSMUSG00000021221	0.386285	0.183622	0.251908
ENSMUSG00000021222	0.477133	0.122846	0.919355
ENSMUSG00000021223	0.126956	0.426943	0.0864198
ENSMUSG00000021224	0.377878	0.189573	0.569444
ENSMUSG00000021234	0.0199823	0.600694	0.711111
ENSMUSG00000021235	0.160335	0.384353	1.09639
ENSMUSG00000021238	0.477029	0.122886	1.41593
ENSMUSG00000021239	0.0656705	0.522026	0.0232558
ENSMUSG00000021240	0.0373011	0.571271	0.594937
ENSMUSG00000021241	-0.319115	0.900918	3.65432
ENSMUSG00000021242	0.0313405	0.581616	8.06429
ENSMUSG00000021244	0.511915	0.101437	5.53097
ENSMUSG00000021245	-0.0881407	0.769529	0.979798
ENSMUSG00000021250	0.554341	0.0767158	2.57051
ENSMUSG00000021252	0.718037	0.00869345	3.61502
ENSMUSG00000021253	0.115219	0.443967	0.0526316
ENSMUSG00000021254	-0.0622156	0.738983	0.35
ENSMUSG00000021255	-0.0254748	0.682997	0.0232558
ENSMUSG00000021256	0.328454	0.225927	0.0865385
ENSMUSG00000021257	0.0834799	0.49265	0.0625
ENSMUSG00000021258	0.292875	0.254497	3.28283
ENSMUSG00000021259	-0.0150378	0.662568	0.0136986
ENSMUSG00000021262	0.0990302	0.468182	1.60065
ENSMUSG00000021265	0.731887	0.00570607	2.75
ENSMUSG00000021266	-0.685758	0.992437	2.25333
ENSMUSG00000021270	0.652619	0.0286805	152.142
ENSMUSG00000021271	0.406915	0.16904	0.274336
ENSMUSG00000021273	0.534743	0.0876537	8.65625
ENSMUSG00000021275	0.0725344	0.510353	0.302326
ENSMUSG00000021276	0.267942	0.275108	3.23077
ENSMUSG00000021277	0.701769	0.0124158	1.31313
ENSMUSG00000021279	0.253259	0.28837	0.858407
ENSMUSG00000021280	0.0496436	0.549387	0.715054
ENSMUSG00000021281	0.0412569	0.564142	0.355769
ENSMUSG00000021285	-0.047032	0.71834	1.34188
ENSMUSG00000021286	0.584237	0.0604037	4.89157
ENSMUSG00000021287	0.115476	0.443516	0.259091
ENSMUSG00000021288	-0.484874	0.950882	0.913793
ENSMUSG00000021290	-0.221309	0.861181	13.0533
ENSMUSG00000021301	0.383295	0.185724	0.0813953
ENSMUSG00000021302	0.565055	0.0705671	0.818182
ENSMUSG00000021303	0.213057	0.326329	0.233831
ENSMUSG00000021306	0.644934	0.0317311	0.619048
ENSMUSG00000021311	0.0480478	0.552074	0.360656
ENSMUSG00000021313	0.0285459	0.586618	0.139241
ENSMUSG00000021314	0.605513	0.0495527	0.238938
ENSMUSG00000021318	0.557306	0.074906	1.26855
ENSMUSG00000021319	0.273818	0.269995	0.0540541
ENSMUSG00000021322	-0.0314732	0.69373	0.514706
ENSMUSG00000021326	0.0257452	0.591194	4.42742
ENSMUSG00000021335	-0.028873	0.689217	0.0307692
ENSMUSG00000021336			0.00854701
ENSMUSG00000021337	0.204586	0.335378	0.0283019
ENSMUSG00000021338	0.556879	0.0751272	0.375
ENSMUSG00000021339	0.0622286	0.527945	0.717391
ENSMUSG00000021340	0.143876	0.404783	0.0378788
ENSMUSG00000021356	0.125919	0.428603	0.111111
ENSMUSG00000021357	-0.22639	0.863473	0.633929
ENSMUSG00000021359	0.131567	0.421158	0.844828
ENSMUSG00000021360	-0.182937	0.841218	0.457364
ENSMUSG00000021361	0.731903	0.00570607	70.746
ENSMUSG00000021362			0.00483092
ENSMUSG00000021363	0.126495	0.427655	0.0652174
ENSMUSG00000021364	0.498691	0.109419	0.403226
ENSMUSG00000021365	0.218798	0.320717	0.150602
ENSMUSG00000021366	0.0347424	0.575514	0.3125
ENSMUSG00000021367	0.0479061	0.552335	0.188034
ENSMUSG00000021368	-0.0408659	0.708848	2.97059
ENSMUSG00000021371	0.242753	0.298588	3.88
ENSMUSG00000021373	0.114811	0.444639	0.360656
ENSMUSG00000021374	-0.12322	0.801473	2.71084
ENSMUSG00000021375	0.427434	0.154909	0.352941
ENSMUSG00000021376	0.112641	0.447618	0.324561
ENSMUSG00000021377	-0.317649	0.900444	19.0806
ENSMUSG00000021381	0.529659	0.090483	0.459954
ENSMUSG00000021385	-0.0440635	0.714025	0.520958
ENSMUSG00000021388	0.0416749	0.563399	0.0240964
ENSMUSG00000021390	0.00263734	0.629762	0.0333333
ENSMUSG00000021391	0.18556	0.355214	1.34884
ENSMUSG00000021392	-0.306175	0.896445	4.93939
ENSMUSG00000021395	0.724771	0.00716815	3.77876
ENSMUSG00000021396	0.398356	0.174904	1.8835
ENSMUSG00000021400	0.531238	0.0896058	1.08738
ENSMUSG00000021408	0.393035	0.178848	0.72093
ENSMUSG00000021411	0.0758388	0.504789	0.381579
ENSMUSG00000021413	-0.0968388	0.777985	8.13274
ENSMUSG00000021414	0.00135439	0.631832	0.103448
ENSMUSG00000021415	-0.0102434	0.652831	0.0169492
ENSMUSG00000021418	0.703841	0.0118468	3.9899
ENSMUSG00000021420	-0.0933911	0.774729	0.746032
ENSMUSG00000021423	0.372954	0.193082	0.0833333
ENSMUSG00000021427	0.318509	0.233704	10.1566
ENSMUSG00000021428	0.353063	0.207742	3.08434
ENSMUSG00000021431	0.331106	0.223904	1.28
ENSMUSG00000021432	0.532657	0.0888234	0.877551
ENSMUSG00000021448	-0.0296455	0.690584	0.0240964
ENSMUSG00000021451	0.735083	0.00518446	1.36607
ENSMUSG00000021453	0.285562	0.260235	11.7957
ENSMUSG00000021457	0.358164	0.204067	1
ENSMUSG00000021458	-0.119369	0.798683	2.03226
ENSMUSG00000021460	-0.192364	0.846687	2.5
ENSMUSG00000021461	-0.242438	0.87095	0.266667
ENSMUSG00000021464	0.777475	0.0010037	1.35802
ENSMUSG00000021466	0.520369	0.096118	1.75871
ENSMUSG00000021468	-0.220683	0.860818	0.946667
ENSMUSG00000021469	0.689151	0.016233	4.72131
ENSMUSG00000021470	-0.101361	0.782411	0.808824
ENSMUSG00000021474	0.506906	0.104408	6.61111
ENSMUSG00000021476	0.618008	0.043491	1.82
ENSMUSG00000021478	0.0813164	0.496009	0.1
ENSMUSG00000021481	0.498892	0.109206	0.5625
ENSMUSG00000021482	0.225173	0.314774	0.389831
ENSMUSG00000021483	0.602502	0.050999	1.22222
ENSMUSG00000021484	0.566286	0.0698321	3.81
ENSMUSG00000021486	-0.433734	0.936965	10.06
ENSMUSG00000021488	0.561506	0.0726061	8.28319
ENSMUSG00000021490			0.0140845
ENSMUSG00000021492	0.0850288	0.490327	0.0714286
ENSMUSG00000021494	0.0658251	0.521821	1.91626
ENSMUSG00000021495	0.577433	0.064292	0.578313
ENSMUSG00000021496	0.042193	0.562522	1.59292
ENSMUSG00000021497	-0.172813	0.835512	1.01878
ENSMUSG00000021499	-0.0335496	0.697183	0.0183486
ENSMUSG00000021500	0.639328	0.0341732	25.8193
ENSMUSG00000021501	0.670556	0.0222473	1.70968
ENSMUSG00000021504	0.0860968	0.488635	0.847619
ENSMUSG00000021509			0.0110497
ENSMUSG00000021518	0.53715	0.0862628	0.904762
ENSMUSG00000021519	0.182052	0.359308	1.21429
ENSMUSG00000021520	0.0772147	0.502632	12.2063
ENSMUSG00000021532	0.202025	0.337851	1.0197
ENSMUSG00000021534	0.418959	0.160663	0.0333333
ENSMUSG00000021536	0.390001	0.180887	0.027027
ENSMUSG00000021537	0.398853	0.174604	5.8
ENSMUSG00000021538	-0.0627925	0.73986	0.339286
ENSMUSG00000021539			0.0263158
ENSMUSG00000021540	0.702739	0.0121708	1.82258
ENSMUSG00000021541			0.015873
ENSMUSG00000021545			0.0111111
ENSMUSG00000021548	0.604727	0.0498214	3.18462
ENSMUSG00000021549	0.568414	0.0688442	2.62651
ENSMUSG00000021550	0.341624	0.21619	1.74699
ENSMUSG00000021552	-0.156533	0.825759	2.97059
ENSMUSG00000021553	0.168915	0.374253	0.103448
ENSMUSG00000021555	0.542811	0.0830778	2.50575
ENSMUSG00000021556	0.768949	0.00139886	1.64664
ENSMUSG00000021557	0.0900452	0.482344	0.564516
ENSMUSG00000021559	0.740956	0.00431511	2.37168
ENSMUSG00000021565	-0.0156805	0.663895	0.0333333
ENSMUSG00000021572	0.0593303	0.532735	0.244275
ENSMUSG00000021573	-0.0726172	0.752221	0.0181818
ENSMUSG00000021575	0.0518167	0.545475	0.0165746
ENSMUSG00000021576	0.652595	0.0286884	5.42157
ENSMUSG00000021577	0.0725371	0.510345	3.78667
ENSMUSG00000021578	-0.595936	0.976907	3.35294
ENSMUSG00000021579	0.0782235	0.500996	0.0143885
ENSMUSG00000021583	0.0445042	0.558262	0.271318
ENSMUSG00000021585	-0.603786	0.978551	1.19737
ENSMUSG00000021587			0.0519481
ENSMUSG00000021589	-0.666756	0.9899	3.60294
ENSMUSG00000021590	-0.00276761	0.638945	0.05
ENSMUSG00000021592	0.0740634	0.507966	0.139535
ENSMUSG00000021594	0.490703	0.114279	0.5
ENSMUSG00000021595	-0.0681405	0.746823	6.3253
ENSMUSG00000021596	-0.0416682	0.710018	0.690476
ENSMUSG00000021597	-0.231729	0.865955	2.53012
ENSMUSG00000021604	-0.0498895	0.722276	0.0357143
ENSMUSG00000021606	-0.229218	0.864698	7.73846
ENSMUSG00000021607	-0.133231	0.809574	6.63855
ENSMUSG00000021609	0.0207986	0.59935	0.0465116
ENSMUSG00000021610	0.119789	0.437241	2.40816
ENSMUSG00000021613	0.371698	0.193919	6.12019
ENSMUSG00000021614	0.393887	0.178342	2.8547
ENSMUSG00000021615	0.0420126	0.562743	1
ENSMUSG00000021619	-0.509438	0.957165	0.252874
ENSMUSG00000021620	0.0692561	0.516352	0.0172414
ENSMUSG00000021621	0.586064	0.0595739	1.88
ENSMUSG00000021622	-0.0328909	0.696006	0.197531
ENSMUSG00000021624	0.568682	0.068702	0.666667
ENSMUSG00000021629	0.111227	0.449681	0.933333
ENSMUSG00000021635	0.163718	0.380497	2.74699
ENSMUSG00000021636	0.547719	0.0804856	0.616667
ENSMUSG00000021638	0.348838	0.21099	1.95
ENSMUSG00000021639	0.184628	0.356202	1.8
ENSMUSG00000021643	-0.151204	0.822646	1.44523
ENSMUSG00000021646	-0.0419971	0.710413	0.765625
ENSMUSG00000021647	0.540809	0.0842554	0.969697
ENSMUSG00000021661	0.122697	0.433084	0.480226
ENSMUSG00000021662	0.520531	0.0960231	0.169231
ENSMUSG00000021665	-0.480944	0.94987	0.349398
ENSMUSG00000021666	-0.0453439	0.715953	0.536145
ENSMUSG00000021668	0.0960679	0.472655	0.2
ENSMUSG00000021669	-0.148711	0.821049	1.41333
ENSMUSG00000021670	0.363788	0.200147	7.55102
ENSMUSG00000021671	0.309677	0.240983	1.95588
ENSMUSG00000021676	0.36454	0.199412	2.07752
ENSMUSG00000021678	0.727028	0.00667815	3.98333
ENSMUSG00000021679	0.0640981	0.5248	0.193548
ENSMUSG00000021680	0.280153	0.264597	0.0240964
ENSMUSG00000021681	-0.133724	0.809961	2.3545
ENSMUSG00000021684	0.722982	0.00753959	0.0823529
ENSMUSG00000021686	-0.270956	0.883105	3.22124
ENSMUSG00000021687	0.697033	0.0138147	0.534653
ENSMUSG00000021690	0.52146	0.095541	0.756184
ENSMUSG00000021692	0.412871	0.165049	2.81356
ENSMUSG00000021693	-0.567513	0.970893	14.4355
ENSMUSG00000021694	-0.10818	0.789057	0.611111
ENSMUSG00000021696	0.692298	0.0153005	0.357143
ENSMUSG00000021697	0.343295	0.215131	1.40777
ENSMUSG00000021699	-0.0210218	0.674288	0.992248
ENSMUSG00000021700	0.288575	0.257785	0.735294
ENSMUSG00000021701	0.471532	0.126189	3.92188
ENSMUSG00000021702	0.322544	0.23055	0.0326087
ENSMUSG00000021703	-0.526737	0.961464	0.27907
ENSMUSG00000021704	-0.0356824	0.700637	0.295082
ENSMUSG00000021707	0.459542	0.13384	6.7037
ENSMUSG00000021708	-0.0320583	0.694749	0.029703
ENSMUSG00000021709	0.128043	0.425552	2.29412
ENSMUSG00000021710	0.577258	0.064379	7.58407
ENSMUSG00000021711	-0.486103	0.95119	2.16901
ENSMUSG00000021712	-0.10184	0.782869	0.465517
ENSMUSG00000021713	0.481857	0.119709	2.19643
ENSMUSG00000021714	0.0598894	0.531747	4.06024
ENSMUSG00000021715	0.643238	0.0323555	4.85333
ENSMUSG00000021716	0.0752221	0.505872	1.34337
ENSMUSG00000021718			0.0111111
ENSMUSG00000021719	0.460102	0.133508	0.214286
ENSMUSG00000021720	-0.234191	0.867085	0.142857
ENSMUSG00000021721	0.0730909	0.509492	0.0111111
ENSMUSG00000021725	0.742238	0.00418076	1.13115
ENSMUSG00000021728	0.714632	0.00934151	23.512
ENSMUSG00000021730	0.267781	0.275195	0.0857143
ENSMUSG00000021731	0.218725	0.320788	3.94536
ENSMUSG00000021732	0.245372	0.295925	1.41176
ENSMUSG00000021733	0.60519	0.0496475	2.38776
ENSMUSG00000021737	0.590221	0.0574084	8.69355
ENSMUSG00000021738	0.237278	0.303639	0.626506
ENSMUSG00000021743	0.0810414	0.496546	0.0366972
ENSMUSG00000021747	0.0869834	0.487284	0.372093
ENSMUSG00000021748	0.0543966	0.541041	6.80645
ENSMUSG00000021749	-0.124654	0.80273	0.045977
ENSMUSG00000021750	0.40515	0.170257	0.0493274
ENSMUSG00000021751	-0.0300152	0.691248	0.0444444
ENSMUSG00000021752	0.433883	0.150334	1.04124
ENSMUSG00000021754	0.160292	0.38444	0.503876
ENSMUSG00000021756	0.109716	0.451909	0.885246
ENSMUSG00000021758	0.316861	0.234968	0.0985222
ENSMUSG00000021759	0.744443	0.00382512	0.686275
ENSMUSG00000021760	0.757063	0.00246578	1.31579
ENSMUSG00000021764	0.17118	0.37159	9.39344
ENSMUSG00000021765	0.726409	0.00682041	19.8525
ENSMUSG00000021767	0.419911	0.160094	2.63235
ENSMUSG00000021768	-0.0104423	0.653202	0.0117647
ENSMUSG00000021770	0.417779	0.161548	0.25
ENSMUSG00000021771	0.705535	0.0114991	35.2048
ENSMUSG00000021772	0.463415	0.131516	0.492308
ENSMUSG00000021773	0.611199	0.0465969	3.58621
ENSMUSG00000021774	0.549575	0.0795293	5.44068
ENSMUSG00000021775	0.315618	0.236004	0.238938
ENSMUSG00000021779	0.00866151	0.619812	0.0294118
ENSMUSG00000021782	0.619889	0.0426295	0.604938
ENSMUSG00000021785	-0.254249	0.875968	2.76087
ENSMUSG00000021786	0.0582093	0.534774	0.666667
ENSMUSG00000021789			0.0238095
ENSMUSG00000021790	-0.227452	0.863971	0.115789
ENSMUSG00000021791	0.194286	0.346031	0.0793651
ENSMUSG00000021792	0.468327	0.128252	2.76712
ENSMUSG00000021794	0.630926	0.0376268	5.61616
ENSMUSG00000021795			0.0027933
ENSMUSG00000021796	0.72234	0.00772927	0.946996
ENSMUSG00000021798	-0.12883	0.806065	0.146667
ENSMUSG00000021799	-0.0316004	0.693911	0.0204082
ENSMUSG00000021803	0.232714	0.307717	0.0721649
ENSMUSG00000021804	-0.00759	0.647694	0.0166667
ENSMUSG00000021806	0.478583	0.121898	0.507463
ENSMUSG00000021809	-0.0505361	0.723272	0.16383
ENSMUSG00000021810	0.173725	0.368713	1.41784
ENSMUSG00000021811	-0.285535	0.888811	6.38978
ENSMUSG00000021814	0.361917	0.201388	1.89412
ENSMUSG00000021816	-0.0548431	0.729215	1.71681
ENSMUSG00000021819	0.0964975	0.472118	0.807229
ENSMUSG00000021820	0.393473	0.178595	0.897059
ENSMUSG00000021822	0.0746439	0.506868	0.34188
ENSMUSG00000021823	0.534334	0.0878276	3.87179
ENSMUSG00000021824	0.383673	0.18551	0.867257
ENSMUSG00000021830	0.27906	0.265474	0.0789474
ENSMUSG00000021831	-0.403686	0.928271	3.40964
ENSMUSG00000021832	0.154343	0.39164	9.6506
ENSMUSG00000021835	0.428916	0.153882	13.2623
ENSMUSG00000021838	0.624758	0.0403139	0.264368
ENSMUSG00000021843	0.631969	0.0372001	21.4694
ENSMUSG00000021846	0.776096	0.00105902	0.591837
ENSMUSG00000021848	0.76505	0.00166756	4.52427
ENSMUSG00000021850	0.00215402	0.63056	0.0970874
ENSMUSG00000021852	0.0208278	0.599319	0.016129
ENSMUSG00000021866	-0.656853	0.988359	0.703704
ENSMUSG00000021868	0.506311	0.104859	2.40678
ENSMUSG00000021870	0.242431	0.29892	1.91667
ENSMUSG00000021872			0.0218978
ENSMUSG00000021876	-0.083194	0.764249	0.422222
ENSMUSG00000021877	0.444923	0.143031	7.27957
ENSMUSG00000021879	0.0955834	0.473493	0.0238095
ENSMUSG00000021880	0.0964695	0.472197	0.321429
ENSMUSG00000021884	-0.188813	0.844656	0.451327
ENSMUSG00000021886	-0.0182242	0.668858	0.24359
ENSMUSG00000021890	0.151788	0.394872	0.74
ENSMUSG00000021891	0.633891	0.0363781	1.43192
ENSMUSG00000021892	-0.140051	0.815067	0.414286
ENSMUSG00000021893	-0.266873	0.881303	0.743363
ENSMUSG00000021895	0.112133	0.448242	0.0882353
ENSMUSG00000021898	0.0312138	0.581853	0.012987
ENSMUSG00000021900	-0.204328	0.852978	0.147368
ENSMUSG00000021901	-0.461272	0.944828	0.54375
ENSMUSG00000021902	0.0489447	0.550588	0.303571
ENSMUSG00000021903	0.112948	0.447207	0.0188679
ENSMUSG00000021904	0.206435	0.333378	0.0752688
ENSMUSG00000021906	0.28213	0.26308	1.13274
ENSMUSG00000021910	-0.0714918	0.750569	3.28622
ENSMUSG00000021911	0.332618	0.222845	2
ENSMUSG00000021913	0.436758	0.148848	0.529412
ENSMUSG00000021916	0.518058	0.0977302	1.36782
ENSMUSG00000021917	0.535064	0.0874719	13.4578
ENSMUSG00000021918	0.348461	0.211393	0.771084
ENSMUSG00000021919			0.0103093
ENSMUSG00000021922	0.0454588	0.556697	0.0253165
ENSMUSG00000021928	0.800524	0.000410963	1.86667
ENSMUSG00000021929	0.451591	0.138866	3.42478
ENSMUSG00000021930	0.00110999	0.632251	0.710843
ENSMUSG00000021932	-0.358447	0.913951	7.86667
ENSMUSG00000021936	0.656984	0.0269497	2.48673
ENSMUSG00000021938	0.582638	0.0614232	7.21212
ENSMUSG00000021939	-0.0979756	0.77906	6.07463
ENSMUSG00000021940			0.00645161
ENSMUSG00000021943	0.172193	0.370381	0.160714
ENSMUSG00000021944	0.531059	0.0897164	1.53361
ENSMUSG00000021945	0.691727	0.015506	5.58407
ENSMUSG00000021947	0.596971	0.0537888	0.888889
ENSMUSG00000021948	0.564824	0.0707173	0.527132
ENSMUSG00000021950	0.14224	0.406933	1.59211
ENSMUSG00000021953	0.641404	0.0332722	1.2546
ENSMUSG00000021957	0.706504	0.0111987	20.5181
ENSMUSG00000021959	-0.187993	0.844205	1.12621
ENSMUSG00000021961			0.00769231
ENSMUSG00000021962	0.0577364	0.535493	0.975309
ENSMUSG00000021965	0.353197	0.207694	1.43363
ENSMUSG00000021969	0.488643	0.115623	1.18367
ENSMUSG00000021972	0.156433	0.389087	0.526882
ENSMUSG00000021973	-0.153545	0.823918	1.87654
ENSMUSG00000021974	0.776606	0.00104321	0.857143
ENSMUSG00000021975	0.588695	0.0581987	0.893805
ENSMUSG00000021978	0.439929	0.146508	0.714286
ENSMUSG00000021981	0.494099	0.112177	1.09231
ENSMUSG00000021982	-0.0482269	0.719897	0.831325
ENSMUSG00000021983	0.557318	0.074906	0.447059
ENSMUSG00000021986	0.819411	0.00015016	0.15678
ENSMUSG00000021987	-0.196306	0.848884	0.403226
ENSMUSG00000021990	-0.0493199	0.721478	0.233216
ENSMUSG00000021991	0.576261	0.0649085	0.705882
ENSMUSG00000021993	0.287049	0.259025	1.72289
ENSMUSG00000021994	0.635001	0.0359277	3.5
ENSMUSG00000021997	0.146957	0.400958	0.0185185
ENSMUSG00000021998	-0.279334	0.886424	4.02326
ENSMUSG00000021999	-0.0218748	0.676169	0.0291262
ENSMUSG00000022000	0.538265	0.0856937	15.1239
ENSMUSG00000022002			0.0625
ENSMUSG00000022003	-0.0805766	0.76123	0.267606
ENSMUSG00000022008	0.161279	0.383358	2.37931
ENSMUSG00000022009	0.651201	0.0293206	4.13253
ENSMUSG00000022012	0.31753	0.23451	0.17284
ENSMUSG00000022013	0.499131	0.109095	8.22892
ENSMUSG00000022014	0.369138	0.195832	0.320988
ENSMUSG00000022015	0.735622	0.00508962	0.0995475
ENSMUSG00000022016	0.0849473	0.490421	1.25833
ENSMUSG00000022018	0.106012	0.457268	7.80645
ENSMUSG00000022019	0.238788	0.302342	1.25287
ENSMUSG00000022020	-0.155826	0.825341	1.36441
ENSMUSG00000022021	0.6465	0.0311384	2.36735
ENSMUSG00000022022	-0.0445492	0.714697	0.616667
ENSMUSG00000022023	0.0684978	0.517624	5.56863
ENSMUSG00000022025	0.473762	0.124885	0.255556
ENSMUSG00000022031	0.101769	0.463819	1.08481
ENSMUSG00000022032	-0.025704	0.683424	0.0226629
ENSMUSG00000022033	-0.17738	0.838231	3.16102
ENSMUSG00000022034	-0.130127	0.807116	1.44898
ENSMUSG00000022035	0.277289	0.266952	6.3253
ENSMUSG00000022037	0.504717	0.10591	0.694118
ENSMUSG00000022039	0.408351	0.167981	0.285714
ENSMUSG00000022041	-0.00710652	0.64669	0.0121951
ENSMUSG00000022043	0.0589954	0.533359	0.689046
ENSMUSG00000022044	0.573343	0.0663548	0.247126
ENSMUSG00000022048	0.624061	0.0406537	1.44523
ENSMUSG00000022051	-0.578523	0.973264	14.5484
ENSMUSG00000022052	0.773209	0.00120918	6.06024
ENSMUSG00000022053	0.1532	0.393181	0.0380952
ENSMUSG00000022054	0.763841	0.0017624	0.794118
ENSMUSG00000022055	0.677855	0.019829	6.74233
ENSMUSG00000022056	0.0848876	0.490477	0.10119
ENSMUSG00000022057	-0.0158412	0.664164	0.027027
ENSMUSG00000022061	-0.0899557	0.77118	0.0481928
ENSMUSG00000022064	-0.148773	0.821073	2.32039
ENSMUSG00000022070	0.17528	0.366911	1.37209
ENSMUSG00000022075	-0.209962	0.855499	0.25
ENSMUSG00000022076	-0.0142938	0.661121	0.015625
ENSMUSG00000022089	0.508289	0.103681	0.982301
ENSMUSG00000022090	0.228057	0.312016	1.03509
ENSMUSG00000022091	0.475236	0.123929	0.177419
ENSMUSG00000022092	0.45326	0.13776	0.290323
ENSMUSG00000022094	0.544818	0.0819872	0.217054
ENSMUSG00000022095	-0.17459	0.836618	0.265306
ENSMUSG00000022096	0.226116	0.313826	0.0625
ENSMUSG00000022097			0
ENSMUSG00000022098	0.355298	0.20643	0.329114
ENSMUSG00000022099	0.670897	0.0221288	1.14545
ENSMUSG00000022100	0.155402	0.390312	1.92929
ENSMUSG00000022101	0.604235	0.0501059	0.746193
ENSMUSG00000022102			0.930233
ENSMUSG00000022103	0.494585	0.111822	0.2875
ENSMUSG00000022105	0.622466	0.0414204	0.621622
ENSMUSG00000022106	0.280026	0.264684	2.12037
ENSMUSG00000022108	-0.611298	0.979934	7.56579
ENSMUSG00000022109	-0.113482	0.79372	2.90336
ENSMUSG00000022110	0.204106	0.335868	3.74699
ENSMUSG00000022112	-0.586638	0.974923	0.313253
ENSMUSG00000022113			0.00230947
ENSMUSG00000022114	0.716992	0.00885152	0.690265
ENSMUSG00000022119	0.0634634	0.525891	5.9646
ENSMUSG00000022120	0.371091	0.194425	1.87619
ENSMUSG00000022122	0.183878	0.35704	0.364341
ENSMUSG00000022123	-0.00503122	0.643055	0.0669856
ENSMUSG00000022124	-0.321263	0.901582	0.495575
ENSMUSG00000022125	-0.353132	0.912283	0.628019
ENSMUSG00000022126	-0.0221129	0.676698	0.0232558
ENSMUSG00000022129	-0.0550418	0.729499	0.0238095
ENSMUSG00000022130	-0.288385	0.889886	1.04237
ENSMUSG00000022131	0.214317	0.325096	0.931507
ENSMUSG00000022132	0.59695	0.0538125	0.287356
ENSMUSG00000022136	0.683308	0.0179954	4.40952
ENSMUSG00000022139	-0.0872677	0.768667	0.581395
ENSMUSG00000022141	-0.159603	0.827451	8.9823
ENSMUSG00000022142	0.253238	0.288393	2.68687
ENSMUSG00000022144	0.183356	0.357562	0.104294
ENSMUSG00000022146	0.0990929	0.468103	0.0985915
ENSMUSG00000022148	0.0506001	0.54764	1.975
ENSMUSG00000022149	0.104866	0.458935	0.0289855
ENSMUSG00000022150	-0.258803	0.877723	6.41176
ENSMUSG00000022151	0.268154	0.274903	1.10329
ENSMUSG00000022155			0.0134529
ENSMUSG00000022159	0.446009	0.142359	0.391304
ENSMUSG00000022160	0.609176	0.0476559	1.10843
ENSMUSG00000022174	0.742004	0.00419657	17.8916
ENSMUSG00000022175	0.374702	0.191928	1
ENSMUSG00000022176	0.226054	0.313865	0.186364
ENSMUSG00000022177	-0.400207	0.927228	1.51064
ENSMUSG00000022178	0.504775	0.105886	1.18952
ENSMUSG00000022179	-0.31264	0.898682	0.40625
ENSMUSG00000022180	-0.0728317	0.752426	0.603448
ENSMUSG00000022181	-0.0120577	0.656545	0.0075188
ENSMUSG00000022184	0.159218	0.385705	0.238095
ENSMUSG00000022185	0.573252	0.0664022	14.469
ENSMUSG00000022186	-0.1063	0.787334	1.49485
ENSMUSG00000022191	0.356017	0.205821	1.53982
ENSMUSG00000022193	0.591278	0.0569579	17.0241
ENSMUSG00000022194	0.62339	0.0409462	21.8529
ENSMUSG00000022195	0.0125869	0.613173	0.738095
ENSMUSG00000022199	0.640659	0.0335883	0.368421
ENSMUSG00000022200	0.242948	0.298494	0.857923
ENSMUSG00000022201	0.185491	0.35527	5.49558
ENSMUSG00000022203	0.745326	0.00373818	1.5679
ENSMUSG00000022204	0.637365	0.0349477	4.09195
ENSMUSG00000022205	0.790091	0.000569026	37.494
ENSMUSG00000022206	0.103775	0.460571	0.0645161
ENSMUSG00000022208	0.245013	0.296304	0.314433
ENSMUSG00000022210	0.235815	0.304943	2.03352
ENSMUSG00000022211	0.400024	0.173751	0.218391
ENSMUSG00000022212	-0.0012905	0.636345	0.0188679
ENSMUSG00000022214	-0.544313	0.965598	1.39706
ENSMUSG00000022215	-0.0653042	0.743101	0.122642
ENSMUSG00000022216	0.424904	0.156672	3.28682
ENSMUSG00000022217	0.387073	0.183116	1.20588
ENSMUSG00000022218	0.192384	0.347983	0.116505
ENSMUSG00000022219	0.294415	0.253351	0.1625
ENSMUSG00000022220	0.0610961	0.529811	0.103448
ENSMUSG00000022223	-0.629913	0.983585	0.415094
ENSMUSG00000022225	-0.00599477	0.644699	0.0135135
ENSMUSG00000022228	0.30152	0.247495	0.295699
ENSMUSG00000022229	0.0841728	0.49148	0.0232558
ENSMUSG00000022231	0.7297	0.0060538	0.149425
ENSMUSG00000022234	0.0521021	0.545024	24.8434
ENSMUSG00000022235	0.391128	0.180176	0.758065
ENSMUSG00000022236	-0.0437931	0.713519	0.535714
ENSMUSG00000022237	0.270772	0.272737	0.145161
ENSMUSG00000022240	0.705582	0.0114754	0.442478
ENSMUSG00000022241	-0.438411	0.938276	7.21739
ENSMUSG00000022243	0.167335	0.376126	0.642857
ENSMUSG00000022246	-0.371748	0.918724	2.31313
ENSMUSG00000022247	0.467723	0.128616	9.58685
ENSMUSG00000022248	0.441129	0.145584	1.84578
ENSMUSG00000022249	0.0202265	0.600354	0.0483871
ENSMUSG00000022253	0.106053	0.457212	4.71429
ENSMUSG00000022257	0.679908	0.0191019	21.3735
ENSMUSG00000022261	0.644069	0.0320156	1.02174
ENSMUSG00000022262	0.329649	0.224987	0.197531
ENSMUSG00000022263	0.681461	0.0185092	1.6
ENSMUSG00000022265	0.114587	0.444876	0.451613
ENSMUSG00000022269	-0.18331	0.841518	0.184211
ENSMUSG00000022270	0.714696	0.0093178	8.22222
ENSMUSG00000022272	0.684658	0.0176556	2.39506
ENSMUSG00000022280	-0.0391852	0.70609	1.66176
ENSMUSG00000022285	0.70745	0.0110091	7.66078
ENSMUSG00000022286	0.727738	0.00652009	1.16071
ENSMUSG00000022292	-0.0752903	0.755263	0.268041
ENSMUSG00000022295	0.479177	0.121511	1.86154
ENSMUSG00000022296	0.0362729	0.572914	0.028169
ENSMUSG00000022297	0.622276	0.0414994	0.308824
ENSMUSG00000022299	-0.0728425	0.75245	0.584615
ENSMUSG00000022300	0.690018	0.0160039	7.37349
ENSMUSG00000022303			0.0185185
ENSMUSG00000022304	-0.233539	0.866816	0.0806452
ENSMUSG00000022305	0.450077	0.139775	0.380952
ENSMUSG00000022306	0.216105	0.323215	0.381579
ENSMUSG00000022307	0.267614	0.275385	2.15929
ENSMUSG00000022309	0.287494	0.25867	2.07895
ENSMUSG00000022311			0.0166667
ENSMUSG00000022312	-0.1109	0.791365	15.7872
ENSMUSG00000022313	0.538261	0.0856937	3.54412
ENSMUSG00000022314	0.0314005	0.581552	7.62963
ENSMUSG00000022315			0.0107527
ENSMUSG00000022321	0.235437	0.305243	0.150685
ENSMUSG00000022322	-0.331272	0.905052	1.53991
ENSMUSG00000022324	0.435707	0.149385	0.373494
ENSMUSG00000022325	0.152413	0.394043	1.31959
ENSMUSG00000022329	0.0502876	0.548209	0.666667
ENSMUSG00000022330	0.100688	0.465511	0.145161
ENSMUSG00000022332	0.612567	0.0460753	1.64948
ENSMUSG00000022335	0.12343	0.432167	0.183673
ENSMUSG00000022336	0.0577639	0.53539	17.1928
ENSMUSG00000022337	0.147257	0.400634	1.96386
ENSMUSG00000022339	-0.349114	0.91105	2.2
ENSMUSG00000022340	0.207297	0.332596	0.060241
ENSMUSG00000022342	0.120171	0.436712	0.0267857
ENSMUSG00000022346	-0.315423	0.89967	7.09836
ENSMUSG00000022347			0.25
ENSMUSG00000022350	0.253552	0.288148	0.975309
ENSMUSG00000022351	0.603001	0.0506907	6.36145
ENSMUSG00000022353	-0.528428	0.961891	3.54688
ENSMUSG00000022354	0.367416	0.197326	20.1774
ENSMUSG00000022357			0.0119048
ENSMUSG00000022358	0.541152	0.0840578	0.255319
ENSMUSG00000022361	0.533679	0.0882465	0.736434
ENSMUSG00000022364	0.249169	0.292392	2.11504
ENSMUSG00000022365	0.46107	0.132915	3.77551
ENSMUSG00000022366			0
ENSMUSG00000022367	0.525533	0.0930674	2.6506
ENSMUSG00000022369	-0.14498	0.818417	0.478261
ENSMUSG00000022370	0.331746	0.22343	4.83099
ENSMUSG00000022371	0.0353086	0.574432	0.470588
ENSMUSG00000022372	0.284515	0.261167	0.852713
ENSMUSG00000022375	0.395967	0.176683	0.038961
ENSMUSG00000022376	0.425241	0.156443	0.28125
ENSMUSG00000022377	-0.0629069	0.739971	2.02899
ENSMUSG00000022378	0.0315716	0.581252	3.56589
ENSMUSG00000022383	-0.0485049	0.720395	0.0238095
ENSMUSG00000022385	0.406584	0.169293	4.76991
ENSMUSG00000022386	0.0695694	0.515822	0.64
ENSMUSG00000022387	-0.164796	0.830715	1.74205
ENSMUSG00000022388	0.150032	0.397283	0.0333333
ENSMUSG00000022389	0.424574	0.156854	0.255814
ENSMUSG00000022390	-0.0978532	0.778973	0.503464
ENSMUSG00000022391	0.186229	0.354551	3.9537
ENSMUSG00000022394	0.542454	0.0832912	1.55556
ENSMUSG00000022400	0.43491	0.149788	15.5399
ENSMUSG00000022401	-0.111747	0.792076	0.525253
ENSMUSG00000022404	0.499654	0.108771	1.76364
ENSMUSG00000022407	0.427485	0.154878	3.14159
ENSMUSG00000022408	0.524343	0.0937866	0.09375
ENSMUSG00000022412	-0.372279	0.918858	12.2453
ENSMUSG00000022414	-0.197449	0.84939	0.306667
ENSMUSG00000022415	0.206693	0.333141	1
ENSMUSG00000022419	-0.339559	0.907715	0.328877
ENSMUSG00000022420	0.0361224	0.573199	0.80916
ENSMUSG00000022421	0.246561	0.294787	0.0358744
ENSMUSG00000022422	0.586828	0.0591866	3.61333
ENSMUSG00000022425	0.562868	0.0718474	1.55556
ENSMUSG00000022426	0.0524993	0.544313	1.29518
ENSMUSG00000022428	0.425201	0.156474	1.25478
ENSMUSG00000022429	-0.332453	0.905526	0.142857
ENSMUSG00000022431	0.0880267	0.485672	0.0273973
ENSMUSG00000022432	0.680442	0.0188806	0.20339
ENSMUSG00000022433	0.604407	0.0499874	2.72792
ENSMUSG00000022435	-0.0116728	0.655684	0.0810811
ENSMUSG00000022436	-0.0732173	0.752956	1.80741
ENSMUSG00000022437	0.0873226	0.486786	4.91005
ENSMUSG00000022439	0.183726	0.357198	0.153846
ENSMUSG00000022440	0.165464	0.378363	0.141176
ENSMUSG00000022441	0.186274	0.354511	0.0471698
ENSMUSG00000022442	0.439361	0.14688	0.432099
ENSMUSG00000022443	0.710414	0.0102978	3.57895
ENSMUSG00000022449	0.183343	0.357585	0.1258
ENSMUSG00000022450	0.372425	0.19339	14.6049
ENSMUSG00000022451	-0.46157	0.944939	1.9
ENSMUSG00000022452	-0.413784	0.931377	8.61905
ENSMUSG00000022453	-0.304899	0.895924	1.14815
ENSMUSG00000022454	0.803402	0.000363544	0.40404
ENSMUSG00000022455	0.113075	0.446994	0.0363636
ENSMUSG00000022456	0.727297	0.00663864	0.35689
ENSMUSG00000022462	0.585937	0.059645	1.62191
ENSMUSG00000022463	0.155236	0.390597	3.01639
ENSMUSG00000022464	0.516148	0.0989394	1.77419
ENSMUSG00000022466	-0.0196191	0.671514	2.69027
ENSMUSG00000022468	-0.0393881	0.706398	0.0222222
ENSMUSG00000022471	0.120886	0.435645	3.30667
ENSMUSG00000022472	0.0463791	0.555045	1.74576
ENSMUSG00000022474	0.517386	0.0981728	3.20968
ENSMUSG00000022476	0.466551	0.129461	8.09091
ENSMUSG00000022477	0.0621268	0.528096	3.04615
ENSMUSG00000022479	-0.0231426	0.678579	0.0149254
ENSMUSG00000022483	0.532386	0.0889656	1.80368
ENSMUSG00000022484	0.321284	0.23157	4.75497
ENSMUSG00000022487	-0.132815	0.809329	0.459459
ENSMUSG00000022488	-0.00909474	0.650492	0.653846
ENSMUSG00000022489	0.301595	0.247424	0.360656
ENSMUSG00000022490	0.680245	0.0189517	1.98182
ENSMUSG00000022494	-0.0383642	0.704857	0.0865385
ENSMUSG00000022496	-0.0126702	0.657834	0.0119048
ENSMUSG00000022498	0.105724	0.457687	0.453125
ENSMUSG00000022500	0.664692	0.0240572	1.31148
ENSMUSG00000022503	-0.317649	0.900444	2.27692
ENSMUSG00000022504	-0.0236367	0.679504	0.039548
ENSMUSG00000022505	-0.235545	0.867701	0.920635
ENSMUSG00000022507	0.243023	0.298383	1.72115
ENSMUSG00000022508	-0.00719333	0.646904	0.025641
ENSMUSG00000022510	-0.0536858	0.72765	0.0357143
ENSMUSG00000022512	0.142614	0.406419	0.0588235
ENSMUSG00000022514	0.312776	0.238446	0.140351
ENSMUSG00000022515	0.0378545	0.57033	0.186441
ENSMUSG00000022517	0.755833	0.00255271	5.18391
ENSMUSG00000022518	0.0491373	0.550209	0.0588235
ENSMUSG00000022519	-0.0629776	0.740082	0.176471
ENSMUSG00000022521	0.490513	0.114406	2.56322
ENSMUSG00000022523	0.675956	0.0204533	0.274194
ENSMUSG00000022525	0.492639	0.113165	0.28481
ENSMUSG00000022526	0.0319556	0.580604	0.307229
ENSMUSG00000022528	0.566794	0.0696108	7.20482
ENSMUSG00000022529	0.449605	0.140115	0.404762
ENSMUSG00000022533	-0.400001	0.927196	1.46939
ENSMUSG00000022534	-0.00378428	0.64085	0.0175439
ENSMUSG00000022537	0.379928	0.188174	0.0777385
ENSMUSG00000022538	0.477668	0.122514	2.21687
ENSMUSG00000022540	0.705513	0.0114991	2.79412
ENSMUSG00000022542			0
ENSMUSG00000022544	0.0519857	0.545198	0.628272
ENSMUSG00000022545	0.0707926	0.51357	0.504425
ENSMUSG00000022548	0.072921	0.509721	0.035533
ENSMUSG00000022554	0.341723	0.216143	2.19048
ENSMUSG00000022556	-0.588536	0.975224	1.33962
ENSMUSG00000022558	0.0606164	0.530712	0.0925926
ENSMUSG00000022561	-0.528971	0.962002	6.3494
ENSMUSG00000022564	-0.496499	0.953909	1.24
ENSMUSG00000022565	0.105604	0.457884	0.567308
ENSMUSG00000022575	-0.0336818	0.697381	1
ENSMUSG00000022598	-0.145673	0.81901	0.0547945
ENSMUSG00000022601	0.0660007	0.521568	1.05714
ENSMUSG00000022604	0.469683	0.127383	0.46988
ENSMUSG00000022607	0.449076	0.140502	1.82353
ENSMUSG00000022610	-0.0847216	0.765964	0.953846
ENSMUSG00000022613			0.00877193
ENSMUSG00000022614	0.0202591	0.600307	0.673469
ENSMUSG00000022615			0.00961538
ENSMUSG00000022617	0.233922	0.306618	0.36
ENSMUSG00000022619	-0.0597046	0.735925	0.253521
ENSMUSG00000022620	-0.349696	0.911279	0.22449
ENSMUSG00000022621	-0.340647	0.908118	1.34314
ENSMUSG00000022622			0.0240964
ENSMUSG00000022629	0.659632	0.0258433	2.90179
ENSMUSG00000022634	-0.115087	0.795135	2.8866
ENSMUSG00000022636	0.489844	0.114864	0.342857
ENSMUSG00000022637	0.492294	0.113363	0.885246
ENSMUSG00000022641	0.711732	0.00993425	4.85159
ENSMUSG00000022652	0.00110157	0.632259	0.0191388
ENSMUSG00000022656	0.785276	0.000734992	2.25893
ENSMUSG00000022657	0.129	0.424351	0.0465116
ENSMUSG00000022658	0.73599	0.00501059	0.425287
ENSMUSG00000022659			0.0239521
ENSMUSG00000022661	0.571366	0.0673426	0.146341
ENSMUSG00000022663	-0.325869	0.903202	3.9759
ENSMUSG00000022664	-0.393829	0.925244	0.2
ENSMUSG00000022665	-0.166351	0.8316	0.838983
ENSMUSG00000022668	-0.0032652	0.639656	0.848485
ENSMUSG00000022671	0.420468	0.159699	1.25822
ENSMUSG00000022673	0.353925	0.20722	7.58333
ENSMUSG00000022677	0.412427	0.165334	1.19277
ENSMUSG00000022678	0.74415	0.00392786	2.48913
ENSMUSG00000022679	0.295102	0.252679	0.295775
ENSMUSG00000022680	0.128633	0.424833	1.04819
ENSMUSG00000022681	0.634044	0.0363386	1.84314
ENSMUSG00000022682	0.352839	0.207916	0.903614
ENSMUSG00000022684	0.370237	0.195129	0.759259
ENSMUSG00000022685	0.419722	0.16022	1.45455
ENSMUSG00000022686	-0.0864003	0.767735	0.600462
ENSMUSG00000022687	0.535978	0.0869582	1.50617
ENSMUSG00000022696	0.0576309	0.535635	0.0238095
ENSMUSG00000022698	-0.408958	0.92997	5.93204
ENSMUSG00000022701	0.36521	0.198938	0.508929
ENSMUSG00000022702	0.393461	0.178595	1.51327
ENSMUSG00000022704	0.602349	0.0510859	1.0303
ENSMUSG00000022705			0
ENSMUSG00000022706	-0.0911689	0.77235	19.2771
ENSMUSG00000022707	0.443832	0.143798	0.52381
ENSMUSG00000022708	0.321122	0.231688	0.321555
ENSMUSG00000022710	-0.0580471	0.733727	9.59292
ENSMUSG00000022711	0.568799	0.0686546	2.56897
ENSMUSG00000022718	0.382391	0.186403	1.38095
ENSMUSG00000022721	-0.442365	0.939675	1.0068
ENSMUSG00000022722	0.0868071	0.487545	1.66869
ENSMUSG00000022723	0.623396	0.0409462	0.369565
ENSMUSG00000022724	0.50307	0.106787	1.88496
ENSMUSG00000022742	0.68381	0.0179006	26.8836
ENSMUSG00000022747	0.33594	0.220181	1.61935
ENSMUSG00000022748	-0.413965	0.931432	1.81457
ENSMUSG00000022751	0.0916341	0.479744	1.59389
ENSMUSG00000022752	0.412344	0.165421	6.12121
ENSMUSG00000022753	0.0330768	0.578486	0.0705882
ENSMUSG00000022755	-0.0325436	0.695484	0.0131579
ENSMUSG00000022756	0.362142	0.201182	0.0438144
ENSMUSG00000022757	0.428408	0.154277	4.65574
ENSMUSG00000022758	-0.0111803	0.654704	0.012987
ENSMUSG00000022759	0.160645	0.383974	0.0197368
ENSMUSG00000022761	-0.248835	0.873668	0.285714
ENSMUSG00000022762	0.00459018	0.626371	0.0769231
ENSMUSG00000022763	0.422808	0.158023	0.0657277
ENSMUSG00000022765	0.0297802	0.584255	0.511628
ENSMUSG00000022766	0.35612	0.205766	0.15942
ENSMUSG00000022768	0.0971323	0.471225	0.0786517
ENSMUSG00000022769	0.728237	0.00637783	9.80952
ENSMUSG00000022770	-0.0344959	0.69874	3
ENSMUSG00000022771	-0.313527	0.899029	1.60435
ENSMUSG00000022772	0.183861	0.357064	0.87
ENSMUSG00000022779	0.343808	0.214744	0.747126
ENSMUSG00000022780	-0.0332204	0.696638	0.019802
ENSMUSG00000022781	0.144448	0.404001	4.11628
ENSMUSG00000022787	-0.206605	0.853934	0.804348
ENSMUSG00000022788	0.567326	0.0694291	0.80531
ENSMUSG00000022789	0.307944	0.24235	2.35398
ENSMUSG00000022790	0.214408	0.325001	0.04947
ENSMUSG00000022791	0.0121096	0.614019	0.185567
ENSMUSG00000022792	0.379259	0.188672	2.45783
ENSMUSG00000022793	-0.2795	0.886464	0.56129
ENSMUSG00000022797	0.807051	0.000260804	13.3462
ENSMUSG00000022798			0
ENSMUSG00000022799	0.204956	0.334919	0.806452
ENSMUSG00000022800	-0.335324	0.906427	2.24735
ENSMUSG00000022801	-0.0234524	0.679164	0.626667
ENSMUSG00000022802	-0.110432	0.791017	0.137255
ENSMUSG00000022803	-0.0046115	0.642209	0.28
ENSMUSG00000022805	0.261065	0.281178	0.117647
ENSMUSG00000022807	0.0563193	0.537864	0.494048
ENSMUSG00000022808	-0.223225	0.861916	1.26946
ENSMUSG00000022809	-0.0220479	0.676548	0.0142857
ENSMUSG00000022811	-0.179586	0.839471	1.04651
ENSMUSG00000022812	0.645372	0.0315414	2.13428
ENSMUSG00000022814	0.00720557	0.621993	5.23077
ENSMUSG00000022816	0.712771	0.00974457	2.73498
ENSMUSG00000022817	0.703451	0.0119337	1.19403
ENSMUSG00000022818	-0.00463477	0.642241	0.0106383
ENSMUSG00000022820	-0.356626	0.913421	6.58462
ENSMUSG00000022821	-0.0476859	0.719233	0.482759
ENSMUSG00000022822	-0.0477404	0.71928	0.580645
ENSMUSG00000022824	0.0773555	0.502458	0.268293
ENSMUSG00000022828	0.147849	0.399883	0.54321
ENSMUSG00000022829	-0.28001	0.886645	0.166667
ENSMUSG00000022831	0.176334	0.365623	1.34884
ENSMUSG00000022832	-0.0113529	0.655012	0.0307692
ENSMUSG00000022833	-0.234936	0.867425	0.713115
ENSMUSG00000022836	0.334036	0.221659	0.315789
ENSMUSG00000022837	-0.556095	0.968198	0.754098
ENSMUSG00000022838	-0.456506	0.943548	1.44776
ENSMUSG00000022840	0.487531	0.116287	0.25
ENSMUSG00000022841	-0.630938	0.983775	5.4
ENSMUSG00000022842	0.220048	0.319429	1.92857
ENSMUSG00000022843	0.0741438	0.507808	0.506173
ENSMUSG00000022844	0.502356	0.107174	1.19048
ENSMUSG00000022847	0.099624	0.467257	0.169492
ENSMUSG00000022848	0.170692	0.372072	0.623656
ENSMUSG00000022849	0.0545661	0.540772	2.49296
ENSMUSG00000022853	-0.000844093	0.635713	0.0789474
ENSMUSG00000022855	0.130256	0.422699	2.94949
ENSMUSG00000022857			0.00436681
ENSMUSG00000022858	0.739694	0.00445737	13.7168
ENSMUSG00000022860	0.0822601	0.494626	0.0504202
ENSMUSG00000022861	0.440273	0.146279	0.140625
ENSMUSG00000022863	0.31027	0.240398	4.04918
ENSMUSG00000022864	-0.575594	0.972624	0.546875
ENSMUSG00000022867	0.407191	0.168819	2.26455
ENSMUSG00000022868	-0.0227348	0.677789	0.0362319
ENSMUSG00000022871	0.0170307	0.605752	0.0206186
ENSMUSG00000022876	0.349712	0.210326	1.37209
ENSMUSG00000022877			0.0117647
ENSMUSG00000022878	0.0781484	0.50117	0.0322581
ENSMUSG00000022881	0.301401	0.247582	5.95161
ENSMUSG00000022883	0.746592	0.00356432	1.52055
ENSMUSG00000022885	0.764292	0.00170708	0.421687
ENSMUSG00000022887	0.115577	0.443398	0.0408163
ENSMUSG00000022889	0.70956	0.0104638	5.63855
ENSMUSG00000022892	0.734717	0.00525559	5.0885
ENSMUSG00000022893	0.403076	0.171609	1.80791
ENSMUSG00000022894	0.046016	0.555749	0.163265
ENSMUSG00000022895	-0.422446	0.933701	1.23529
ENSMUSG00000022897	-0.0235219	0.679275	0.626667
ENSMUSG00000022898	0.493005	0.112857	0.84375
ENSMUSG00000022899	0.0350539	0.574961	0.0512821
ENSMUSG00000022900	0.74333	0.0040385	0.151515
ENSMUSG00000022901	0.382223	0.186522	0.0892857
ENSMUSG00000022905	-0.585989	0.974734	1.03101
ENSMUSG00000022906	-0.551203	0.967044	0.214286
ENSMUSG00000022911	0.581263	0.0622688	1.58228
ENSMUSG00000022912	0.42503	0.156545	1.45
ENSMUSG00000022913	0.749822	0.00316916	8.84337
ENSMUSG00000022931			0
ENSMUSG00000022935	-0.0109624	0.654261	0.0192308
ENSMUSG00000022938	0.0278932	0.587749	0.0232558
ENSMUSG00000022940	-0.693334	0.993425	3.88889
ENSMUSG00000022941	0.241045	0.30028	0.0967742
ENSMUSG00000022945	0.205227	0.334651	2.13978
ENSMUSG00000022946	-0.173101	0.835686	0.588235
ENSMUSG00000022947	0.531385	0.0894951	0.280992
ENSMUSG00000022948	0.23108	0.30925	0.28866
ENSMUSG00000022951	0.130936	0.421846	0.551852
ENSMUSG00000022952	0.741969	0.00420447	4.85271
ENSMUSG00000022956	0.356959	0.20496	34.5904
ENSMUSG00000022957	0.327157	0.227033	11
ENSMUSG00000022960	-0.39518	0.925584	1.0457
ENSMUSG00000022961	0.425686	0.156111	18.9885
ENSMUSG00000022962	-0.44595	0.94064	5.11268
ENSMUSG00000022964	0.578489	0.0637783	0.915663
ENSMUSG00000022965	0.447412	0.141506	1.25333
ENSMUSG00000022967	0.461647	0.132615	0.314488
ENSMUSG00000022969	-0.196812	0.849066	0.36129
ENSMUSG00000022971	0.263924	0.278594	4.13253
ENSMUSG00000022972	0.409672	0.167175	3.23894
ENSMUSG00000022973	0.506075	0.104985	0.314961
ENSMUSG00000022978	0.640192	0.0337622	3.13274
ENSMUSG00000022982	0.0173465	0.60538	61.3934
ENSMUSG00000022983	0.3683	0.196567	2.92035
ENSMUSG00000022987	0.0648384	0.523488	0.025974
ENSMUSG00000022991	0.154111	0.39194	0.0238095
ENSMUSG00000022992	0.26909	0.274089	1.94581
ENSMUSG00000022993	0.23477	0.305741	0.0652174
ENSMUSG00000022994	0.391628	0.179875	0.239264
ENSMUSG00000022995	0.716574	0.00896216	6.33628
ENSMUSG00000022996	-0.00631721	0.645299	0.0125
ENSMUSG00000022997	0.00238236	0.630212	0.0212766
ENSMUSG00000022999	0.697888	0.0135776	2.77876
ENSMUSG00000023000	-0.369255	0.917736	0.193548
ENSMUSG00000023007	0.676607	0.0202162	0.470588
ENSMUSG00000023008	0.556111	0.0755777	0.27957
ENSMUSG00000023009	0.614591	0.0450795	0.607143
ENSMUSG00000023010	-0.655111	0.988066	14.6327
ENSMUSG00000023011	0.709748	0.0104321	0.0733945
ENSMUSG00000023013	-0.0543738	0.728582	0.367089
ENSMUSG00000023015	0.424601	0.15683	2.13274
ENSMUSG00000023017	0.610586	0.0469051	0.172131
ENSMUSG00000023018	0.805501	0.000300319	3.75758
ENSMUSG00000023020	0.250056	0.291547	9.68675
ENSMUSG00000023021	0.686073	0.0172367	1.55
ENSMUSG00000023022	0.538576	0.0854645	8.23438
ENSMUSG00000023026	0.31419	0.237268	0.595238
ENSMUSG00000023027	-0.387436	0.92334	1.86747
ENSMUSG00000023030	0.288736	0.257634	0.84127
ENSMUSG00000023031	0.10299	0.461796	0.852713
ENSMUSG00000023032	0.761837	0.00192046	0.105769
ENSMUSG00000023033	0.736763	0.00489995	0.397059
ENSMUSG00000023034	0.584851	0.060135	0.203125
ENSMUSG00000023039	-0.101636	0.782703	0.358696
ENSMUSG00000023044	0.164723	0.379327	0.283951
ENSMUSG00000023045	0.0904234	0.48176	0.185185
ENSMUSG00000023046	0.0577205	0.53554	4.50602
ENSMUSG00000023047	0.455368	0.1364	0.184211
ENSMUSG00000023050	0.608089	0.0481933	1.3871
ENSMUSG00000023051	0.541008	0.0841447	2.58556
ENSMUSG00000023052	0.00577679	0.624459	0.0526316
ENSMUSG00000023055	-0.0379227	0.704146	0.222222
ENSMUSG00000023057	0.0182481	0.603808	0.223301
ENSMUSG00000023064	-0.0489745	0.720901	0.381579
ENSMUSG00000023066	-0.0454058	0.716032	0.39823
ENSMUSG00000023067	-0.0246213	0.681448	1.92
ENSMUSG00000023068	0.384935	0.184657	2.54098
ENSMUSG00000023070	-0.170642	0.834161	1.85106
ENSMUSG00000023072	0.308314	0.242057	1.82301
ENSMUSG00000023073			0.00574713
ENSMUSG00000023074	0.606938	0.0487466	1.52941
ENSMUSG00000023078	-0.00789821	0.648223	0.0135135
ENSMUSG00000023079	0.753299	0.002774	0.726027
ENSMUSG00000023084	-0.0380109	0.704257	0.0163934
ENSMUSG00000023087	0.27899	0.265538	0.957672
ENSMUSG00000023088	0.443784	0.143813	1.02326
ENSMUSG00000023092	-0.0906038	0.771852	0.898396
ENSMUSG00000023104	-0.636622	0.984707	5.6092
ENSMUSG00000023106	0.236868	0.303963	11.747
ENSMUSG00000023110	0.677551	0.0199159	4.19328
ENSMUSG00000023118	-0.238039	0.868911	1.02326
ENSMUSG00000023120			0.00395257
ENSMUSG00000023122			0.131579
ENSMUSG00000023143	0.206983	0.332841	1.13178
ENSMUSG00000023150	0.518945	0.097177	6.39759
ENSMUSG00000023151	0.0636189	0.525638	0.0204082
ENSMUSG00000023153	0.160042	0.384717	0.203125
ENSMUSG00000023156	0.594078	0.0552904	2.47826
ENSMUSG00000023169	0.757045	0.00246578	3.44578
ENSMUSG00000023170	0.0836707	0.492294	3.6092
ENSMUSG00000023176	0.138258	0.412307	0.0338983
ENSMUSG00000023191	0.37944	0.188537	0.23913
ENSMUSG00000023192	-0.0401891	0.707774	0.235294
ENSMUSG00000023216	0.832235	7.90314e-05	3.18919
ENSMUSG00000023224	0.00408425	0.627193	0.605932
ENSMUSG00000023232	0.499446	0.108913	0.451923
ENSMUSG00000023235	-0.269943	0.88267	0.40636
ENSMUSG00000023247	-0.000603267	0.635318	0.0217391
ENSMUSG00000023249	0.359363	0.203221	0.0792079
ENSMUSG00000023259	0.296292	0.251731	0.306122
ENSMUSG00000023262	-0.263702	0.879801	0.414097
ENSMUSG00000023266	0.0603079	0.531154	0.107143
ENSMUSG00000023267			0.015873
ENSMUSG00000023274	-0.00502034	0.642952	0.0133333
ENSMUSG00000023277	0.772466	0.00124079	1.91473
ENSMUSG00000023279			0
ENSMUSG00000023284	0.165857	0.377912	0.240741
ENSMUSG00000023286	0.213049	0.326336	5.93897
ENSMUSG00000023307	0.308012	0.242318	6.65663
ENSMUSG00000023330	-0.0216265	0.675624	1.19565
ENSMUSG00000023333	0.00238836	0.630204	0.0547945
ENSMUSG00000023345	-0.0656124	0.743614	1.09375
ENSMUSG00000023353	0.141077	0.408624	0.759036
ENSMUSG00000023387			0.00323625
ENSMUSG00000023393	-0.454245	0.942876	0.208955
ENSMUSG00000023403	0.366722	0.197839	0.107143
ENSMUSG00000023411	0.464166	0.131145	0.272085
ENSMUSG00000023439	0.133215	0.419001	0.0576923
ENSMUSG00000023443	-0.12386	0.801963	0.15534
ENSMUSG00000023452	-0.660587	0.988936	1.47512
ENSMUSG00000023456	0.675196	0.0206746	47.1687
ENSMUSG00000023460	0.11359	0.446298	0.944444
ENSMUSG00000023467	-0.0234873	0.679219	0.0566038
ENSMUSG00000023473	0.75283	0.00279771	0.0882353
ENSMUSG00000023484	0.456771	0.135412	0.113402
ENSMUSG00000023495	0.744633	0.00380141	6.49259
ENSMUSG00000023505	0.319609	0.232842	4.15484
ENSMUSG00000023572	-0.37186	0.918787	0.792208
ENSMUSG00000023707	0.420535	0.159683	0.602941
ENSMUSG00000023723	0.433209	0.1508	5.69048
ENSMUSG00000023755	0.322816	0.230329	1.94118
ENSMUSG00000023764	0.221077	0.318315	0.244898
ENSMUSG00000023781	0.344959	0.213898	2.01053
ENSMUSG00000023791	0.245377	0.295917	3.37113
ENSMUSG00000023800	0.509768	0.102907	0.285714
ENSMUSG00000023802			0.0135135
ENSMUSG00000023805	0.0849907	0.490358	0.137931
ENSMUSG00000023809	0.698649	0.0133642	0.444444
ENSMUSG00000023826	0.0416717	0.563415	0.0519481
ENSMUSG00000023827	0.172516	0.369993	1.47097
ENSMUSG00000023828	-0.0152378	0.662986	0.666667
ENSMUSG00000023829	-0.00190697	0.637412	0.0534759
ENSMUSG00000023830	0.144328	0.404135	2.51945
ENSMUSG00000023845	0.2129	0.326502	0.44
ENSMUSG00000023852	0.642668	0.0326874	4.73498
ENSMUSG00000023861	0.624412	0.0405036	10.8313
ENSMUSG00000023868	-0.45738	0.943817	0.4
ENSMUSG00000023883	-0.161375	0.828478	2.15789
ENSMUSG00000023885	0.0135173	0.611774	0.0175439
ENSMUSG00000023886	-0.144912	0.818386	0.0784314
ENSMUSG00000023902	0.820886	0.00015016	0.632353
ENSMUSG00000023904	0.704802	0.0116729	3.38235
ENSMUSG00000023906	0.699491	0.0130876	28.6122
ENSMUSG00000023908	0.322437	0.230598	1.06481
ENSMUSG00000023911	0.17091	0.37189	0.825581
ENSMUSG00000023912	0.558618	0.074084	0.131148
ENSMUSG00000023913	0.550005	0.079229	0.786408
ENSMUSG00000023914			0.0175439
ENSMUSG00000023915	0.36233	0.201048	0.48062
ENSMUSG00000023918			0.00689655
ENSMUSG00000023921	0.12935	0.423893	1.81818
ENSMUSG00000023923	0.176987	0.364833	1.49383
ENSMUSG00000023926	0.882737	1.58063e-05	4.4717
ENSMUSG00000023927	0.742078	0.00419657	2.22989
ENSMUSG00000023930			0.0342466
ENSMUSG00000023931	0.320042	0.232526	0.0547945
ENSMUSG00000023935	0.528988	0.0908229	0.0714286
ENSMUSG00000023938	0.282638	0.262708	0.567901
ENSMUSG00000023940	0.12128	0.435131	3.61667
ENSMUSG00000023942	0.638747	0.0344261	4.89231
ENSMUSG00000023943	-0.00267084	0.638645	0.0114943
ENSMUSG00000023945	0.143181	0.405652	0.0412371
ENSMUSG00000023947	0.690089	0.015996	0.407407
ENSMUSG00000023949			0.00552486
ENSMUSG00000023951	0.216108	0.323215	0.546341
ENSMUSG00000023952	-0.266852	0.881287	0.658824
ENSMUSG00000023953	0.395475	0.176975	0.2
ENSMUSG00000023959	0.155628	0.390012	0.126214
ENSMUSG00000023960	0.575926	0.0650586	0.158621
ENSMUSG00000023961	-0.0784644	0.758962	0.178571
ENSMUSG00000023963	0.674959	0.0207536	0.264706
ENSMUSG00000023964	0.278146	0.266233	0.05
ENSMUSG00000023965	0.00258492	0.629841	0.349398
ENSMUSG00000023966	-0.0910221	0.772208	0.0705882
ENSMUSG00000023967	0.197783	0.342198	4.33846
ENSMUSG00000023968	0.0660114	0.521536	0.640625
ENSMUSG00000023971	0.683859	0.0178769	2.51724
ENSMUSG00000023972	0.812033	0.000213385	5.20312
ENSMUSG00000023973	0.735209	0.00516865	2.57353
ENSMUSG00000023977	-0.00792155	0.648279	2.39394
ENSMUSG00000023978			0.00763359
ENSMUSG00000023979			0.0331492
ENSMUSG00000023980	0.150502	0.396627	0.452174
ENSMUSG00000023982	0.593788	0.0555116	0.112676
ENSMUSG00000023990	-0.0170035	0.666385	0.149123
ENSMUSG00000023992	0.0246674	0.592901	0.176471
ENSMUSG00000023993	0.152753	0.393695	0.965517
ENSMUSG00000023994	0.0393159	0.567746	0.705882
ENSMUSG00000023995	-0.12552	0.803449	0.764706
ENSMUSG00000023999	0.326501	0.227634	0.0714286
ENSMUSG00000024006	-0.0982199	0.779257	1.0625
ENSMUSG00000024007	-0.316323	0.900025	6.7861
ENSMUSG00000024008	0.221896	0.317714	0.142857
ENSMUSG00000024012	0.736839	0.00489204	4.58304
ENSMUSG00000024013			0.230769
ENSMUSG00000024014	-0.493492	0.953182	5.95506
ENSMUSG00000024018	-0.00825785	0.648784	0.700535
ENSMUSG00000024019	-0.137023	0.81268	0.362832
ENSMUSG00000024027	-0.0477672	0.71932	0.0540541
ENSMUSG00000024032	0.0543431	0.541175	0.130435
ENSMUSG00000024033	0.453716	0.137404	0.243017
ENSMUSG00000024036	0.422055	0.158584	0.193798
ENSMUSG00000024037	0.184733	0.356108	1.87538
ENSMUSG00000024039	0.786475	0.000703379	3.9537
ENSMUSG00000024041	-0.00760439	0.647741	0.0102041
ENSMUSG00000024043	0.0418531	0.56302	1.82906
ENSMUSG00000024044	0.697034	0.0138147	1.12
ENSMUSG00000024045	0.335823	0.220268	3.10294
ENSMUSG00000024048	0.344939	0.213906	15.5714
ENSMUSG00000024049	0.0863621	0.488201	0.411765
ENSMUSG00000024050	0.0736402	0.508693	0.597173
ENSMUSG00000024052	-0.335625	0.90649	3.26562
ENSMUSG00000024053	-0.21584	0.858407	0.602941
ENSMUSG00000024054	-0.614721	0.980708	8.73451
ENSMUSG00000024056	0.0647171	0.523765	3.39506
ENSMUSG00000024059	0.36149	0.201728	0.0357815
ENSMUSG00000024063	0.347349	0.212128	0.435798
ENSMUSG00000024064	-0.599892	0.977682	0.345455
ENSMUSG00000024065	0.391844	0.179725	0.43871
ENSMUSG00000024066	0.0134321	0.611893	0.0222222
ENSMUSG00000024067	0.757246	0.00243417	22.0361
ENSMUSG00000024068	-0.166814	0.831845	1.83186
ENSMUSG00000024069	0.06999	0.51504	0.508475
ENSMUSG00000024070	0.583651	0.0608068	0.935484
ENSMUSG00000024072	0.412593	0.165263	2.78313
ENSMUSG00000024073	0.0786291	0.500443	4.79646
ENSMUSG00000024074	0.531915	0.0892185	0.491803
ENSMUSG00000024076	0.0930941	0.477334	0.0232558
ENSMUSG00000024077	0.301153	0.247771	1.44262
ENSMUSG00000024078	-0.539064	0.964388	1.8543
ENSMUSG00000024079	0.0445084	0.558262	0.5
ENSMUSG00000024081	0.301852	0.24721	8.28319
ENSMUSG00000024083	-0.114821	0.794914	1.35938
ENSMUSG00000024084	0.288047	0.258164	1.09211
ENSMUSG00000024085	0.584889	0.060135	0.928571
ENSMUSG00000024087	-0.259747	0.878149	2.50667
ENSMUSG00000024091	0.057956	0.535129	10.7559
ENSMUSG00000024095	0.665691	0.0237647	2.75325
ENSMUSG00000024096	0.244407	0.296968	5.14667
ENSMUSG00000024098	0.489451	0.115117	0.916667
ENSMUSG00000024099	0.62002	0.0425663	12.4578
ENSMUSG00000024101	-0.6005	0.977792	1.12121
ENSMUSG00000024104	-0.093771	0.775013	2.88496
ENSMUSG00000024107			0.0245399
ENSMUSG00000024109	0.825016	0.000134353	0.508929
ENSMUSG00000024116			0.0434783
ENSMUSG00000024120	0.347977	0.211693	11.708
ENSMUSG00000024121	-0.0371445	0.702913	0.101266
ENSMUSG00000024122	-0.0107484	0.653858	0.862069
ENSMUSG00000024125			0.0212766
ENSMUSG00000024127	0.459925	0.133571	1.05051
ENSMUSG00000024130	-0.0696821	0.748483	0.176471
ENSMUSG00000024131	-0.113693	0.793862	0.173913
ENSMUSG00000024132	0.498967	0.109119	9.36782
ENSMUSG00000024134	0.351718	0.208809	0.493671
ENSMUSG00000024135	-0.070743	0.749747	2.46988
ENSMUSG00000024136	0.109126	0.452802	0.0819672
ENSMUSG00000024137	-0.0261702	0.684301	0.266667
ENSMUSG00000024140	-0.032664	0.695642	0.4
ENSMUSG00000024142	0.30453	0.244895	1.98529
ENSMUSG00000024143	0.629921	0.0380299	1.70707
ENSMUSG00000024146	0.408882	0.167649	3.60081
ENSMUSG00000024150	0.747609	0.00341416	2.92233
ENSMUSG00000024151	0.471472	0.126221	6.55556
ENSMUSG00000024154	0.206924	0.332896	0.0294118
ENSMUSG00000024155	-0.468716	0.946725	0.231214
ENSMUSG00000024158	0.0745861	0.506994	1.43386
ENSMUSG00000024164	0.121064	0.435463	0.0441176
ENSMUSG00000024165	0.318322	0.233822	4.28571
ENSMUSG00000024168	0.0956039	0.473477	0.161765
ENSMUSG00000024169	0.370174	0.195152	0.375
ENSMUSG00000024170	-0.0119572	0.656277	0.796791
ENSMUSG00000024172	0.625565	0.0399029	0.180723
ENSMUSG00000024177	0.562	0.0723216	4.25478
ENSMUSG00000024182	-0.00601896	0.644865	0.885057
ENSMUSG00000024186	0.0150803	0.608929	0.0392157
ENSMUSG00000024187	0.61445	0.0451664	1.14286
ENSMUSG00000024188	0.399872	0.173822	6.29032
ENSMUSG00000024190	-0.437798	0.938095	1.6831
ENSMUSG00000024191	-0.603333	0.978464	1.16981
ENSMUSG00000024193	0.0645673	0.523962	0.510204
ENSMUSG00000024194	-0.0761849	0.756417	8.7284
ENSMUSG00000024206	-0.289695	0.890383	0.241071
ENSMUSG00000024207			0.852941
ENSMUSG00000024208	0.363522	0.200289	13.3976
ENSMUSG00000024210	0.0325568	0.579316	0.141414
ENSMUSG00000024211	0.165968	0.377738	0.0223464
ENSMUSG00000024212	0.196722	0.343352	0.257951
ENSMUSG00000024213	0.601168	0.0515996	2.24194
ENSMUSG00000024215	-0.23898	0.86925	0.595238
ENSMUSG00000024217	0.150788	0.396121	8.37089
ENSMUSG00000024218	0.167643	0.375778	4.58824
ENSMUSG00000024219	0.0788802	0.500047	0.62963
ENSMUSG00000024220	0.26058	0.281723	0.573529
ENSMUSG00000024222	0.751489	0.00297948	1.00885
ENSMUSG00000024223			0.0235294
ENSMUSG00000024225	-0.0775469	0.757927	0.0217391
ENSMUSG00000024227	-0.00205119	0.637657	0.045977
ENSMUSG00000024228	-0.10028	0.781415	0.734694
ENSMUSG00000024231	0.0302033	0.583552	2.9823
ENSMUSG00000024233			0.027027
ENSMUSG00000024234	-0.0790573	0.759571	0.825806
ENSMUSG00000024235	0.605584	0.049529	0.202532
ENSMUSG00000024236	-0.326886	0.903518	0.813953
ENSMUSG00000024238	0.589804	0.0576297	0.863248
ENSMUSG00000024240	0.167502	0.375992	2.20588
ENSMUSG00000024241	0.148705	0.398784	1.08642
ENSMUSG00000024242	0.631956	0.0372238	0.746988
ENSMUSG00000024245	0.733946	0.00545317	0.424779
ENSMUSG00000024246	-0.252589	0.875209	1.79012
ENSMUSG00000024247	0.423787	0.157367	4.40741
ENSMUSG00000024251	-0.0188974	0.670218	1.02655
ENSMUSG00000024253	0.750802	0.00304271	0.586207
ENSMUSG00000024254	0.149909	0.397417	0.0578512
ENSMUSG00000024256	0.414696	0.163674	0.05
ENSMUSG00000024259	-0.431677	0.936435	0.777027
ENSMUSG00000024260	0.514414	0.10007	1.13274
ENSMUSG00000024261	0.110428	0.45089	0.0748663
ENSMUSG00000024266	0.668674	0.0228638	0.15625
ENSMUSG00000024268	0.560494	0.0731594	0.891753
ENSMUSG00000024269	0.72038	0.00819556	2.98438
ENSMUSG00000024270	0.749111	0.00323238	1.71523
ENSMUSG00000024271	0.12313	0.432563	1.23478
ENSMUSG00000024273	0.639762	0.0339677	5.79688
ENSMUSG00000024276	0.0844258	0.491109	0.593533
ENSMUSG00000024277	0.477791	0.122443	2.09375
ENSMUSG00000024283	-0.104311	0.785216	18.898
ENSMUSG00000024286	0.620648	0.0423371	2.5098
ENSMUSG00000024287	0.425633	0.15615	3.13274
ENSMUSG00000024290	0.155867	0.389767	5.53125
ENSMUSG00000024293	0.255384	0.286402	3.17241
ENSMUSG00000024294	0.0842008	0.491449	1.39506
ENSMUSG00000024299	0.576028	0.0650191	0.713115
ENSMUSG00000024300	0.0626587	0.527258	0.56962
ENSMUSG00000024302	-0.137644	0.813194	0.103004
ENSMUSG00000024304	0.640804	0.033533	3
ENSMUSG00000024306	-0.0247319	0.681717	0.0273973
ENSMUSG00000024308	0.429004	0.153835	0.469136
ENSMUSG00000024309	0.262261	0.280135	8.29412
ENSMUSG00000024313	-0.00985954	0.651969	0.0285714
ENSMUSG00000024317	0.0129208	0.612628	2.30233
ENSMUSG00000024319	0.0798664	0.498419	0.743363
ENSMUSG00000024327	0.0403538	0.565904	1.84
ENSMUSG00000024330	0.0921365	0.478867	0.112903
ENSMUSG00000024331	0.457727	0.134859	1.24096
ENSMUSG00000024334	0.0692331	0.516383	0.0588235
ENSMUSG00000024335	0.0316344	0.581181	5.6747
ENSMUSG00000024338	0.0970038	0.471478	0.378205
ENSMUSG00000024339	0.477758	0.122451	0.2
ENSMUSG00000024346	0.70503	0.0116334	7.59677
ENSMUSG00000024347	0.047222	0.553631	0.0185185
ENSMUSG00000024349	0.0696313	0.515711	0.698925
ENSMUSG00000024350	0.551611	0.078249	0.492188
ENSMUSG00000024352	0.443708	0.143853	0.535032
ENSMUSG00000024353	0.246298	0.29504	0.0717489
ENSMUSG00000024354	0.0902621	0.481989	0.0970874
ENSMUSG00000024357	-0.306425	0.896556	0.62963
ENSMUSG00000024359	0.142812	0.40615	14.5664
ENSMUSG00000024360	-0.0421117	0.710627	9.61446
ENSMUSG00000024365	-0.0342673	0.698393	0.0273973
ENSMUSG00000024366	0.283281	0.262123	0.846939
ENSMUSG00000024369	0.178057	0.363702	3.08434
ENSMUSG00000024370	0.248076	0.293325	1.33588
ENSMUSG00000024371	0.194021	0.346331	0.11
ENSMUSG00000024376	0.36739	0.197341	0.190476
ENSMUSG00000024378	0.680418	0.0188964	3.02381
ENSMUSG00000024379	-0.0942452	0.775432	0.0943396
ENSMUSG00000024381	-0.67126	0.990508	3.86667
ENSMUSG00000024382	0.361293	0.201886	0.893805
ENSMUSG00000024383	0.0798674	0.498419	0.819277
ENSMUSG00000024384	0.136345	0.414836	4.30973
ENSMUSG00000024386	0.0847871	0.490564	0.030303
ENSMUSG00000024387	0.158864	0.386132	6.03343
ENSMUSG00000024388	-0.00030922	0.634843	0.0294118
ENSMUSG00000024391	0.541424	0.083955	5.48544
ENSMUSG00000024392	0.0913337	0.480234	2.6988
ENSMUSG00000024393	0.428681	0.15404	4.16162
ENSMUSG00000024395	-0.0418457	0.710216	0.0204082
ENSMUSG00000024397	0.0233691	0.595201	1.23529
ENSMUSG00000024399	0.426561	0.155478	0.288889
ENSMUSG00000024400	0.68162	0.0184696	3.31325
ENSMUSG00000024401	0.251809	0.289745	0.108527
ENSMUSG00000024402	0.15815	0.38708	0.0714286
ENSMUSG00000024403	0.39851	0.174841	0.208
ENSMUSG00000024404	-0.142133	0.816489	1.7672
ENSMUSG00000024406	0.82796	0.000102741	50.0441
ENSMUSG00000024409	0.79028	0.000561123	1.77922
ENSMUSG00000024410	0.0242961	0.593526	0.452991
ENSMUSG00000024411	-0.000415733	0.635009	0.0615385
ENSMUSG00000024413	-0.0450657	0.715534	0.632653
ENSMUSG00000024414	0.453254	0.137775	5.82759
ENSMUSG00000024420	0.685837	0.0173079	0.878378
ENSMUSG00000024421	0.217828	0.321784	0.0625
ENSMUSG00000024422	0.181837	0.359561	1.02174
ENSMUSG00000024423	-0.127034	0.804761	1.0212
ENSMUSG00000024424	0.754725	0.00267126	0.55102
ENSMUSG00000024425	0.563811	0.07131	1.95082
ENSMUSG00000024426	0.550849	0.0787469	0.565371
ENSMUSG00000024427	0.803228	0.000363544	0.39548
ENSMUSG00000024429	-0.292133	0.891308	2.16867
ENSMUSG00000024430	0.00419062	0.627019	0.117647
ENSMUSG00000024431	-0.390306	0.924217	0.55
ENSMUSG00000024436	0.128211	0.425331	5.23077
ENSMUSG00000024440	0.110594	0.450653	0.136752
ENSMUSG00000024442	0.00969732	0.618025	0.712963
ENSMUSG00000024451	0.281489	0.263617	1.23077
ENSMUSG00000024454	0.618487	0.043325	2.66667
ENSMUSG00000024457	0.663743	0.024318	0.538106
ENSMUSG00000024462	0.652782	0.0285778	1.38384
ENSMUSG00000024471			0.016
ENSMUSG00000024472	-0.396448	0.926066	1.60494
ENSMUSG00000024474	0.0414555	0.563834	8.36283
ENSMUSG00000024477	0.170736	0.372009	1.03279
ENSMUSG00000024479	0.771135	0.00129611	0.555556
ENSMUSG00000024480	-0.179766	0.839582	4.49485
ENSMUSG00000024481			0.057971
ENSMUSG00000024483	0.192499	0.347896	3.43363
ENSMUSG00000024485	-0.0125513	0.657644	0.0217391
ENSMUSG00000024486	0.626281	0.0395631	0.704301
ENSMUSG00000024487	0.658012	0.0265229	1.66412
ENSMUSG00000024491	0.372202	0.193548	4.69912
ENSMUSG00000024493	0.231611	0.308823	9.44248
ENSMUSG00000024497	0.196804	0.343257	0.0490196
ENSMUSG00000024498	0.413429	0.164622	8.9759
ENSMUSG00000024500	0.746989	0.00346948	1.48529
ENSMUSG00000024501	0.733752	0.00548478	0.402542
ENSMUSG00000024502	0.827989	0.000102741	1.11765
ENSMUSG00000024503	0.0360177	0.573333	4.04854
ENSMUSG00000024505	0.090637	0.481483	0.598361
ENSMUSG00000024507	-0.485124	0.950969	1.51807
ENSMUSG00000024510			0.0153846
ENSMUSG00000024511	-0.194222	0.847786	3.3908
ENSMUSG00000024512			0.00757576
ENSMUSG00000024513	0.775001	0.00112225	2.33133
ENSMUSG00000024515	0.612663	0.0459963	2.097
ENSMUSG00000024516	0.0170708	0.605736	4.74419
ENSMUSG00000024517	0.134075	0.417973	0.424528
ENSMUSG00000024519			0.00268817
ENSMUSG00000024521	0.0508072	0.547379	4.17526
ENSMUSG00000024524	0.244788	0.296589	0.191919
ENSMUSG00000024525	-0.508126	0.956841	2.52381
ENSMUSG00000024526	-0.00539855	0.643726	0.0791789
ENSMUSG00000024527	0.0383943	0.569326	2.04
ENSMUSG00000024528	0.45457	0.136898	2.47541
ENSMUSG00000024529	0.090028	0.482376	0.157895
ENSMUSG00000024530	0.699108	0.0132457	0.355556
ENSMUSG00000024532			0
ENSMUSG00000024533	-0.144216	0.817912	1.78125
ENSMUSG00000024534	0.400086	0.173671	1.40594
ENSMUSG00000024535	0.421744	0.158798	0.418519
ENSMUSG00000024537	0.380491	0.1877	2.92958
ENSMUSG00000024538	0.122824	0.432934	7.82857
ENSMUSG00000024539	0.478355	0.122017	3.23894
ENSMUSG00000024542	0.192648	0.34777	2.1875
ENSMUSG00000024544	0.267192	0.275701	0.0722892
ENSMUSG00000024548	0.71007	0.010361	1.06977
ENSMUSG00000024552	0.0588329	0.533652	0.0114943
ENSMUSG00000024556	0.500698	0.108099	2.5814
ENSMUSG00000024558	0.753341	0.0027582	0.143478
ENSMUSG00000024560	-0.259501	0.878023	1.93333
ENSMUSG00000024561	0.314865	0.236762	0.876106
ENSMUSG00000024563	0.405631	0.169957	1.93976
ENSMUSG00000024565	0.607713	0.0483593	0.590106
ENSMUSG00000024566	0.104042	0.460144	0.734694
ENSMUSG00000024575			0.0277778
ENSMUSG00000024576	0.316673	0.235166	9.08642
ENSMUSG00000024578	-0.0434948	0.713021	0.037037
ENSMUSG00000024579	0.362124	0.201198	0.449153
ENSMUSG00000024581	-0.171281	0.83454	1.25
ENSMUSG00000024583	0.249477	0.292013	12.4337
ENSMUSG00000024587	-0.229411	0.864761	8.49231
ENSMUSG00000024588	0.776771	0.00104321	12.434
ENSMUSG00000024589	0.386067	0.183764	0.413043
ENSMUSG00000024590	0.51963	0.0966791	6.59717
ENSMUSG00000024592	-0.378327	0.920724	0.494949
ENSMUSG00000024593	0.0709258	0.513356	0.056338
ENSMUSG00000024594	0.585141	0.0599769	0.855422
ENSMUSG00000024597	0.547142	0.0808017	1.18182
ENSMUSG00000024598	0.621469	0.0419182	3.96
ENSMUSG00000024600	0.153404	0.392897	0.047619
ENSMUSG00000024601	-0.260672	0.878521	4.28571
ENSMUSG00000024603	-0.506213	0.956406	1
ENSMUSG00000024604	0.468404	0.128173	2.51948
ENSMUSG00000024610	0.222006	0.317627	0.367089
ENSMUSG00000024613	0.62802	0.0387175	4.72289
ENSMUSG00000024617	0.269222	0.273931	0.20155
ENSMUSG00000024619	0.502522	0.10708	1.25668
ENSMUSG00000024620	0.33585	0.220221	0.254005
ENSMUSG00000024621	0.229046	0.311123	0.79845
ENSMUSG00000024622	0.149587	0.39782	2.20482
ENSMUSG00000024640	0.330525	0.224291	3.55696
ENSMUSG00000024642	0.277411	0.266826	2.07067
ENSMUSG00000024644	0.148985	0.398516	1.74667
ENSMUSG00000024646	0.465714	0.129983	16.988
ENSMUSG00000024647	0.599697	0.0523583	2.17188
ENSMUSG00000024650	0.0901618	0.482139	0.0672269
ENSMUSG00000024654	0.471241	0.126371	2.26695
ENSMUSG00000024659	-0.0337937	0.69761	3.25
ENSMUSG00000024660	0.502333	0.10719	3.85271
ENSMUSG00000024661	0.653525	0.0282853	280.34
ENSMUSG00000024663	0.71861	0.0085512	2.19048
ENSMUSG00000024664	-0.372513	0.918906	0.45098
ENSMUSG00000024665	0.465115	0.130426	5.28571
ENSMUSG00000024666	0.734035	0.00542946	1.87879
ENSMUSG00000024669	0.0234633	0.595035	0.0309278
ENSMUSG00000024670	-0.0456559	0.716427	0.044843
ENSMUSG00000024673	-0.0175895	0.667626	0.011236
ENSMUSG00000024680	0.223375	0.316315	0.245614
ENSMUSG00000024681	0.426047	0.155858	0.105263
ENSMUSG00000024682			0
ENSMUSG00000024683	-0.205486	0.85346	4.22059
ENSMUSG00000024687	0.386283	0.183622	1.88496
ENSMUSG00000024691	0.551545	0.0783043	5
ENSMUSG00000024695	0.340872	0.216696	4.40964
ENSMUSG00000024696	0.11217	0.448211	0.047619
ENSMUSG00000024697	0.330685	0.224212	0.862069
ENSMUSG00000024712	0.0547595	0.540409	2.86667
ENSMUSG00000024713	0.401192	0.172976	0.411043
ENSMUSG00000024725	0.0473804	0.553315	2.58333
ENSMUSG00000024726	0.144077	0.404483	8.59563
ENSMUSG00000024727	0.0231985	0.595446	0.63
ENSMUSG00000024729			0.0117647
ENSMUSG00000024730			0
ENSMUSG00000024731			0.021978
ENSMUSG00000024732	0.290951	0.256014	3.77119
ENSMUSG00000024734	0.314911	0.236754	0.0753425
ENSMUSG00000024735	0.549272	0.0796478	4.54098
ENSMUSG00000024736	0.675418	0.0206035	1.25795
ENSMUSG00000024737	0.20706	0.332809	0.337838
ENSMUSG00000024738	0.157544	0.387744	0.062201
ENSMUSG00000024740	-0.196995	0.849153	7.19469
ENSMUSG00000024742	0.502068	0.107348	3.77333
ENSMUSG00000024743	0.463446	0.131492	0.073913
ENSMUSG00000024749	-0.0199634	0.672122	0.0144928
ENSMUSG00000024750	0.634846	0.0359988	3.94574
ENSMUSG00000024754	0.30948	0.241085	0.679012
ENSMUSG00000024758	0.588897	0.0581118	5.82301
ENSMUSG00000024759	0.2245	0.315319	0.5
ENSMUSG00000024764	0.162656	0.381769	1.44444
ENSMUSG00000024768			0
ENSMUSG00000024769	0.0910041	0.480811	0.08
ENSMUSG00000024770			0
ENSMUSG00000024771			0.011236
ENSMUSG00000024772	0.578806	0.0635649	3.62581
ENSMUSG00000024773	0.0622402	0.527922	0.209302
ENSMUSG00000024774	-0.0160362	0.664488	0.04
ENSMUSG00000024776	0.534596	0.0877011	2.84337
ENSMUSG00000024777	-0.537333	0.963859	0.581818
ENSMUSG00000024778	-0.245041	0.872096	0.970149
ENSMUSG00000024780	0.512787	0.100939	6.13253
ENSMUSG00000024781	-0.657376	0.988454	0.644068
ENSMUSG00000024785	-0.0052194	0.643331	3.68644
ENSMUSG00000024786	0.154994	0.390826	0.0204082
ENSMUSG00000024787	-0.34544	0.909873	1.07742
ENSMUSG00000024789	0.7863	0.000711283	2.67568
ENSMUSG00000024791	0.418837	0.160774	1.80547
ENSMUSG00000024792	0.535702	0.0871242	1.07295
ENSMUSG00000024793	0.191432	0.348995	0.518987
ENSMUSG00000024795	0.610002	0.0472213	14.5441
ENSMUSG00000024797	0.103064	0.461686	0.40678
ENSMUSG00000024798	0.40559	0.169973	0.0348837
ENSMUSG00000024799	0.656133	0.0273212	1.94118
ENSMUSG00000024800	0.645813	0.0313834	17.5542
ENSMUSG00000024803	0.268967	0.274152	8.11864
ENSMUSG00000024805	-0.272965	0.883784	1.32787
ENSMUSG00000024806	0.32452	0.229057	0.119658
ENSMUSG00000024807	0.164231	0.37992	0.205543
ENSMUSG00000024810	0.204715	0.335196	0.0245902
ENSMUSG00000024811	0.266614	0.276191	4.40708
ENSMUSG00000024812	0.696908	0.0138384	0.95
ENSMUSG00000024815			0.00287356
ENSMUSG00000024816	0.12168	0.434554	0.952381
ENSMUSG00000024817	0.00917284	0.618982	1.82686
ENSMUSG00000024824	-0.0378857	0.704114	0.607843
ENSMUSG00000024826	0.745368	0.00372238	4.81818
ENSMUSG00000024827	0.500876	0.107973	0.893678
ENSMUSG00000024833	0.246242	0.29508	3.65625
ENSMUSG00000024841	-0.331316	0.905052	4.59615
ENSMUSG00000024843	0.178192	0.363536	0.650538
ENSMUSG00000024844	-0.185347	0.842712	42.2289
ENSMUSG00000024847	0.0430964	0.560862	0.921182
ENSMUSG00000024853	0.594052	0.0553062	13.5783
ENSMUSG00000024854	-0.249885	0.874103	1.23684
ENSMUSG00000024855	0.073893	0.508243	0.240283
ENSMUSG00000024858	0.139738	0.41041	2.20155
ENSMUSG00000024863	0.105453	0.458034	0.126214
ENSMUSG00000024867	0.705271	0.0115386	0.618182
ENSMUSG00000024868	0.287278	0.258859	13.3855
ENSMUSG00000024878	-0.0574542	0.733	1
ENSMUSG00000024885			0.0153846
ENSMUSG00000024887			0.0384615
ENSMUSG00000024889	0.466803	0.12928	1.64706
ENSMUSG00000024891	0.663656	0.0243417	1.41304
ENSMUSG00000024897	-0.0197597	0.671767	0.0163934
ENSMUSG00000024899	-0.148396	0.820781	0.684211
ENSMUSG00000024901	0.315012	0.236628	0.109244
ENSMUSG00000024902	0.763261	0.00184143	6.50152
ENSMUSG00000024903			0.0120482
ENSMUSG00000024905	0.347371	0.212112	0.0294118
ENSMUSG00000024906	0.0759172	0.504694	0.867647
ENSMUSG00000024908	0.277699	0.266604	2.38938
ENSMUSG00000024912	0.0404707	0.565628	0.0277778
ENSMUSG00000024913	0.414643	0.163706	0.15748
ENSMUSG00000024914	0.763828	0.0017624	10.3103
ENSMUSG00000024921	0.154311	0.391656	1.15548
ENSMUSG00000024922	0.361598	0.201609	0.409836
ENSMUSG00000024924	0.727927	0.00650428	0.703125
ENSMUSG00000024926	0.153569	0.392667	0.995305
ENSMUSG00000024936	-0.173599	0.835986	0.0588235
ENSMUSG00000024940	0.124874	0.430176	0.0337079
ENSMUSG00000024942	0.74083	0.00433882	0.664179
ENSMUSG00000024944	-0.142414	0.816623	5.96552
ENSMUSG00000024949	0.38773	0.182657	7.0354
ENSMUSG00000024963	-0.200787	0.851247	0.44186
ENSMUSG00000024966	0.790945	0.00055322	12.7965
ENSMUSG00000024968	0.813044	0.000197578	2.82301
ENSMUSG00000024969	0.303305	0.245969	1.84783
ENSMUSG00000024970	0.742229	0.00418866	2.07353
ENSMUSG00000024972	0.197592	0.342435	0.047619
ENSMUSG00000024973			0.046875
ENSMUSG00000024974	0.2838	0.261697	17.8053
ENSMUSG00000024975	0.148036	0.399614	1.9
ENSMUSG00000024976	0.305966	0.24382	0.542169
ENSMUSG00000024978	0.0095984	0.618263	0.387755
ENSMUSG00000024979			0
ENSMUSG00000024981	-0.0881581	0.769537	1.30233
ENSMUSG00000024982	0.738708	0.00463914	3.38095
ENSMUSG00000024983	-0.163439	0.830027	0.545455
ENSMUSG00000024985	0.512758	0.100955	1.76699
ENSMUSG00000024986	0.398944	0.174517	4.34409
ENSMUSG00000024987	0.671524	0.0218917	9.91753
ENSMUSG00000024989	0.609531	0.0474742	1.9375
ENSMUSG00000024990	0.690396	0.0158695	19.1942
ENSMUSG00000024991	-0.317068	0.900262	43.9735
ENSMUSG00000024992	-0.0379488	0.704178	0.0582524
ENSMUSG00000024993	-0.481799	0.95006	1.68966
ENSMUSG00000024998	0.659145	0.026025	0.454545
ENSMUSG00000024999	0.109039	0.452929	4.60294
ENSMUSG00000025001	0.80599	0.000284513	10.4444
ENSMUSG00000025002			0.0126582
ENSMUSG00000025006	-0.0973411	0.778451	0.256757
ENSMUSG00000025007	0.091736	0.479562	1.19192
ENSMUSG00000025008	0.272252	0.271362	0.257732
ENSMUSG00000025010	0.430617	0.15272	0.808824
ENSMUSG00000025013	0.169419	0.373605	0.0459364
ENSMUSG00000025014	0.207149	0.332754	0.0357143
ENSMUSG00000025016	0.423177	0.157794	7.08434
ENSMUSG00000025017	0.195767	0.344443	0.518987
ENSMUSG00000025019	-0.197017	0.849169	1.1875
ENSMUSG00000025020	0.14074	0.409043	0.0651558
ENSMUSG00000025024	0.224351	0.31543	3.09639
ENSMUSG00000025025	0.0721971	0.510993	1.12346
ENSMUSG00000025026	0.672787	0.0214096	2.37037
ENSMUSG00000025027	0.262047	0.280332	1.95349
ENSMUSG00000025034	-0.460785	0.944694	0.766667
ENSMUSG00000025035	0.78528	0.000734992	4.82667
ENSMUSG00000025036	0.316914	0.234929	0.747475
ENSMUSG00000025037	-0.330895	0.904933	1.03373
ENSMUSG00000025038	0.718803	0.00853539	0.573529
ENSMUSG00000025040	0.094868	0.474623	1.06107
ENSMUSG00000025043			0
ENSMUSG00000025044			0.00966184
ENSMUSG00000025047	0.201339	0.338665	3.67257
ENSMUSG00000025049	0.0383435	0.569405	1.06977
ENSMUSG00000025050	0.47165	0.126134	1.95217
ENSMUSG00000025056	0.441955	0.145078	0.125828
ENSMUSG00000025058	0.452247	0.138463	0.116279
ENSMUSG00000025060	0.595496	0.0546976	2.26866
ENSMUSG00000025064	0.0467203	0.554413	0.0190476
ENSMUSG00000025066	-0.381172	0.921419	12.1452
ENSMUSG00000025068	-0.537508	0.963891	5.94545
ENSMUSG00000025069	0.0471011	0.553836	0.0470588
ENSMUSG00000025075	0.220886	0.31856	0.0538462
ENSMUSG00000025076	-0.265725	0.880671	0.387597
ENSMUSG00000025077	0.354057	0.207149	0.518987
ENSMUSG00000025078	-0.135303	0.811399	0.52
ENSMUSG00000025081	0.236231	0.304547	0.0535714
ENSMUSG00000025082	0.770336	0.00132773	0.5
ENSMUSG00000025083	0.301399	0.247582	0.0952381
ENSMUSG00000025085	0.620152	0.0425189	0.546512
ENSMUSG00000025086	0.168336	0.374917	1.62295
ENSMUSG00000025089	0.474555	0.124403	0.0735294
ENSMUSG00000025090	0.166081	0.377604	0.0232558
ENSMUSG00000025091	0.500977	0.107925	0.0785219
ENSMUSG00000025092	0.264969	0.277693	0.114583
ENSMUSG00000025094	0.650113	0.0297237	0.389831
ENSMUSG00000025102	-0.163633	0.830138	1.68852
ENSMUSG00000025103	-0.0372118	0.70304	2.66129
ENSMUSG00000025104	0.759697	0.00212594	4.78571
ENSMUSG00000025105	0.377325	0.189999	0.156425
ENSMUSG00000025128	0.239903	0.30126	0.0857143
ENSMUSG00000025133	-0.369593	0.917863	0.803279
ENSMUSG00000025135	-0.306429	0.896556	7.5814
ENSMUSG00000025139	-0.454315	0.942884	0.36
ENSMUSG00000025140	0.0264906	0.590112	0.588486
ENSMUSG00000025141			0.0128205
ENSMUSG00000025142	0.0374362	0.571002	1.74205
ENSMUSG00000025147	0.250876	0.29063	1.15217
ENSMUSG00000025151	0.597788	0.0534252	5.62593
ENSMUSG00000025154	0.414535	0.163769	1.01235
ENSMUSG00000025157	0.578694	0.0636361	1.96
ENSMUSG00000025159	-0.337233	0.906948	1.53012
ENSMUSG00000025161	0.599309	0.0525875	9.8587
ENSMUSG00000025162	0.594415	0.0551876	1.88333
ENSMUSG00000025169	0.583022	0.0612177	0.448763
ENSMUSG00000025170	-0.08528	0.766581	0.5
ENSMUSG00000025171	0.654024	0.028064	0.833333
ENSMUSG00000025172	0.144494	0.403953	0.0652174
ENSMUSG00000025173	0.530313	0.0901195	2.01429
ENSMUSG00000025175	-0.187787	0.844087	0.105263
ENSMUSG00000025176	-0.217591	0.859387	0.171717
ENSMUSG00000025178	0.150134	0.397109	0.699647
ENSMUSG00000025184	-0.402168	0.927726	0.934426
ENSMUSG00000025185	-0.00912235	0.650523	0.0405405
ENSMUSG00000025188	-0.668733	0.990176	0.941176
ENSMUSG00000025189	0.275736	0.268217	0.0677083
ENSMUSG00000025190	0.707399	0.011017	3.26761
ENSMUSG00000025192	0.278459	0.266051	0.255814
ENSMUSG00000025193	0.50236	0.107174	2.30667
ENSMUSG00000025194	0.0302562	0.583473	0.106383
ENSMUSG00000025195	0.620349	0.0424399	0.447059
ENSMUSG00000025196	-0.070803	0.749779	0.165049
ENSMUSG00000025197	0.0673668	0.519276	0.0298507
ENSMUSG00000025198	0.154961	0.390889	1.08
ENSMUSG00000025199	0.0575336	0.535793	1.39506
ENSMUSG00000025204	-0.262223	0.879201	12.2462
ENSMUSG00000025207	-0.00074939	0.635578	0.0736842
ENSMUSG00000025208	-0.259461	0.877999	4.34884
ENSMUSG00000025209	0.184195	0.356764	0.73494
ENSMUSG00000025212	-0.133285	0.809598	0.157895
ENSMUSG00000025213	0.0646628	0.52382	0.0536913
ENSMUSG00000025215	0.231542	0.308878	0.047619
ENSMUSG00000025216			0.0116959
ENSMUSG00000025217	-0.258742	0.877707	1.31111
ENSMUSG00000025218	-0.109794	0.79044	0.419355
ENSMUSG00000025219	0.317353	0.234644	12.1169
ENSMUSG00000025220	0.516387	0.0987813	2.66071
ENSMUSG00000025221	0.355176	0.206533	0.0779221
ENSMUSG00000025223	-0.278555	0.886147	1.54375
ENSMUSG00000025224	-0.0765287	0.75686	0.639576
ENSMUSG00000025225	0.477081	0.122854	0.45679
ENSMUSG00000025226	0.0797729	0.498617	0.530864
ENSMUSG00000025227	0.403983	0.171024	0.407018
ENSMUSG00000025228	-0.416748	0.932144	0.85567
ENSMUSG00000025229	0.225286	0.314671	0.0454545
ENSMUSG00000025231	0.0234185	0.59513	0.293286
ENSMUSG00000025232	-0.371115	0.918511	1.45783
ENSMUSG00000025234	0.396275	0.176461	1.86747
ENSMUSG00000025235	0.17922	0.362304	0.529412
ENSMUSG00000025236	0.479836	0.121044	1.03165
ENSMUSG00000025237	0.287735	0.258488	0.608696
ENSMUSG00000025239	0.0792942	0.499368	0.883392
ENSMUSG00000025240	0.245205	0.296131	0.607143
ENSMUSG00000025241	0.0575749	0.535714	0.382353
ENSMUSG00000025245	0.568953	0.0685123	2.10294
ENSMUSG00000025255	0.198211	0.341748	0.326531
ENSMUSG00000025257	0.0338719	0.577064	0.175904
ENSMUSG00000025260	-0.600676	0.977816	9.66129
ENSMUSG00000025261	0.334409	0.22132	10.1858
ENSMUSG00000025262	0.0277708	0.587954	0.195122
ENSMUSG00000025264	0.379823	0.188221	1.5
ENSMUSG00000025265	0.751044	0.003019	0.452381
ENSMUSG00000025266	0.188683	0.351943	2.31313
ENSMUSG00000025268	0.319913	0.232629	3.44578
ENSMUSG00000025270	0.885719	1.58063e-05	45.4
ENSMUSG00000025271	-0.327873	0.903835	0.444444
ENSMUSG00000025272	0.301831	0.247218	0.787611
ENSMUSG00000025277	0.610291	0.0470632	0.344086
ENSMUSG00000025278	0.714327	0.00940474	2.67347
ENSMUSG00000025279	0.139469	0.41075	0.118421
ENSMUSG00000025280	0.18092	0.360636	1.76106
ENSMUSG00000025283	-0.41306	0.931093	1.02941
ENSMUSG00000025289	0.77543	0.00108273	7.08163
ENSMUSG00000025314	-0.0387908	0.705569	0.27907
ENSMUSG00000025316	0.318567	0.233672	1.53279
ENSMUSG00000025317	-0.091947	0.773156	0.255319
ENSMUSG00000025318	0.561155	0.0728116	0.0478261
ENSMUSG00000025321	0.767802	0.00148579	0.296375
ENSMUSG00000025323	0.314281	0.237189	0.753086
ENSMUSG00000025324	0.757385	0.00241836	0.434343
ENSMUSG00000025326	0.203665	0.33635	6.9759
ENSMUSG00000025328	0.227764	0.312253	0.491525
ENSMUSG00000025332	-0.0623818	0.739244	1.0354
ENSMUSG00000025337	-0.561532	0.969628	4.27869
ENSMUSG00000025340	-0.0133947	0.659296	0.855422
ENSMUSG00000025347	-0.0345835	0.698851	0.0140845
ENSMUSG00000025348	0.42613	0.15581	0.244898
ENSMUSG00000025350	0.215057	0.324313	0.08
ENSMUSG00000025351	0.745697	0.00366706	20.6029
ENSMUSG00000025352	0.465514	0.130157	0.310954
ENSMUSG00000025353	-0.592392	0.976085	3.78629
ENSMUSG00000025354	-0.368473	0.917491	1.23457
ENSMUSG00000025355			0.0147059
ENSMUSG00000025357	-0.514645	0.958588	0.22973
ENSMUSG00000025358	0.166392	0.377296	3.64407
ENSMUSG00000025359	0.620507	0.0423924	0.84
ENSMUSG00000025362	0.254221	0.287461	59.3704
ENSMUSG00000025364	0.625624	0.0398792	18.0763
ENSMUSG00000025366	0.281305	0.263744	0.325
ENSMUSG00000025369	0.293787	0.253904	1.68142
ENSMUSG00000025370	0.881526	1.58063e-05	0.0909091
ENSMUSG00000025373	0.351913	0.20869	0.607843
ENSMUSG00000025374	0.313351	0.237924	4.39818
ENSMUSG00000025381	0.747187	0.00345367	13.9833
ENSMUSG00000025383	0.281637	0.263427	0.0449438
ENSMUSG00000025389	0.336535	0.219636	0.244898
ENSMUSG00000025393	0.241438	0.299869	43.7077
ENSMUSG00000025396			0
ENSMUSG00000025400	0.139761	0.410363	0.358491
ENSMUSG00000025401	-0.0598007	0.736043	0.0545455
ENSMUSG00000025402	0.504384	0.106021	0.232143
ENSMUSG00000025403	0.110607	0.450645	2.69048
ENSMUSG00000025404	0.456215	0.135847	1
ENSMUSG00000025405			0.0291262
ENSMUSG00000025407	0.49753	0.110099	0.352
ENSMUSG00000025408	-0.0143807	0.661319	2.75484
ENSMUSG00000025409	0.0688687	0.516944	0.325581
ENSMUSG00000025410	0.191616	0.348758	3.0202
ENSMUSG00000025413	-0.435581	0.937478	1.29108
ENSMUSG00000025417	0.0125532	0.613236	0.369295
ENSMUSG00000025418	-0.0190954	0.67055	0.021978
ENSMUSG00000025420	0.433722	0.150452	0.205882
ENSMUSG00000025421	-0.433247	0.936878	2.35714
ENSMUSG00000025422	0.238478	0.302611	0.100775
ENSMUSG00000025423	0.357281	0.204707	1.80531
ENSMUSG00000025427	0.345971	0.213124	0.757506
ENSMUSG00000025428	0.0959428	0.472861	19.4497
ENSMUSG00000025429	-0.0334621	0.697033	0.224806
ENSMUSG00000025432	-0.0207443	0.673687	0.0175439
ENSMUSG00000025436	0.126652	0.42737	0.981481
ENSMUSG00000025437	-0.420305	0.933076	6.83186
ENSMUSG00000025439	0.706111	0.0113252	9.02432
ENSMUSG00000025464	-0.14498	0.818417	0.889831
ENSMUSG00000025465	-0.438897	0.938458	6.73529
ENSMUSG00000025466	-0.613615	0.980471	1.02299
ENSMUSG00000025467	-0.0247319	0.681693	0.0140845
ENSMUSG00000025468	0.648134	0.0304903	1.98198
ENSMUSG00000025473	0.166277	0.377367	0.0666667
ENSMUSG00000025474	0.0463445	0.555124	1.62903
ENSMUSG00000025475	0.107883	0.454644	0.0147059
ENSMUSG00000025477	0.0542078	0.541318	0.494253
ENSMUSG00000025478	0.564093	0.0711283	0.718447
ENSMUSG00000025479			0.038961
ENSMUSG00000025481	0.00252085	0.629967	0.84
ENSMUSG00000025482			0
ENSMUSG00000025485	0.420697	0.15958	1.93103
ENSMUSG00000025486	-0.486066	0.951182	0.55414
ENSMUSG00000025487	0.204569	0.335401	5.63855
ENSMUSG00000025488	-0.0538278	0.727808	0.0333333
ENSMUSG00000025498	0.124626	0.430539	0.574713
ENSMUSG00000025512	0.0284245	0.586871	0.697674
ENSMUSG00000025519	-0.0444109	0.714515	0.0705882
ENSMUSG00000025521	-0.511458	0.957726	1.1465
ENSMUSG00000025525	0.282599	0.26274	1.86275
ENSMUSG00000025527			0.0246914
ENSMUSG00000025528			0.0357143
ENSMUSG00000025529	0.358964	0.203466	1.34524
ENSMUSG00000025531	0.0884009	0.485071	0.608696
ENSMUSG00000025532	0.456351	0.135752	1.75159
ENSMUSG00000025533	0.436619	0.148927	1.32353
ENSMUSG00000025534	0.500075	0.108463	2.49612
ENSMUSG00000025537	0.151126	0.395615	0.232804
ENSMUSG00000025538	-0.495379	0.95364	0.678445
ENSMUSG00000025544	0.744595	0.00380931	4.45
ENSMUSG00000025545	-0.195521	0.848449	1.09605
ENSMUSG00000025551	0.689755	0.0160671	0.0462963
ENSMUSG00000025555	0.643041	0.0324503	1.17791
ENSMUSG00000025557	0.0493415	0.549916	0.228261
ENSMUSG00000025558	0.0573742	0.53607	0.419355
ENSMUSG00000025571	-0.391157	0.924446	1.75265
ENSMUSG00000025573	0.870824	1.58063e-05	5.86792
ENSMUSG00000025574	-0.0920609	0.773251	2.86096
ENSMUSG00000025576	0.832483	7.90314e-05	0.222222
ENSMUSG00000025578	0.101629	0.464072	0.213115
ENSMUSG00000025579	-0.0898628	0.771117	0.271318
ENSMUSG00000025582	0.174418	0.367962	0.0127389
ENSMUSG00000025583	-0.0323444	0.695176	0.372093
ENSMUSG00000025584	0.0348934	0.575254	0.24
ENSMUSG00000025586	0.515276	0.0994847	0.271605
ENSMUSG00000025591	0.331032	0.223935	4.43952
ENSMUSG00000025592	0.387314	0.18295	0.0701754
ENSMUSG00000025597	0.148159	0.399472	0.162393
ENSMUSG00000025602	0.103874	0.460413	0.434343
ENSMUSG00000025607	0.104127	0.460058	0.5053
ENSMUSG00000025608	0.420201	0.159912	8.39726
ENSMUSG00000025609	0.0898897	0.482613	1.36145
ENSMUSG00000025612	0.469999	0.127225	1.93243
ENSMUSG00000025613	0.654391	0.0278981	29.1928
ENSMUSG00000025616	0.135005	0.416851	4.26562
ENSMUSG00000025626	0.674484	0.0209196	4.26263
ENSMUSG00000025630	0.454806	0.13674	8.63636
ENSMUSG00000025645	0.163867	0.380323	0.578313
ENSMUSG00000025646	-0.0175839	0.667618	0.796117
ENSMUSG00000025647	-0.103321	0.78426	1.1
ENSMUSG00000025648	-0.250411	0.87438	0.893993
ENSMUSG00000025651	-0.179511	0.8394	12
ENSMUSG00000025652	0.0339503	0.576913	0.0901639
ENSMUSG00000025656	0.564115	0.0711203	1.1087
ENSMUSG00000025658	0.671906	0.0217494	0.866242
ENSMUSG00000025701	-0.0971579	0.778246	0.556886
ENSMUSG00000025702	0.295245	0.252569	0.524096
ENSMUSG00000025716	0.245252	0.296067	0.19469
ENSMUSG00000025722	0.478786	0.121787	1.92771
ENSMUSG00000025723	0.556195	0.0755145	0.214286
ENSMUSG00000025724	0.734669	0.00527139	7
ENSMUSG00000025726	0.214325	0.325096	0.078125
ENSMUSG00000025728	0.675271	0.020643	2.54483
ENSMUSG00000025743	-0.195207	0.848252	0.2
ENSMUSG00000025745	-0.0300673	0.691319	4.29204
ENSMUSG00000025747	0.317222	0.234715	5.75385
ENSMUSG00000025754	-0.00805802	0.648389	0.016129
ENSMUSG00000025757	-0.367597	0.917215	0.761062
ENSMUSG00000025758	-0.0984772	0.77955	2
ENSMUSG00000025759	-0.0682129	0.746862	0.156627
ENSMUSG00000025762	-0.548427	0.96642	3.78313
ENSMUSG00000025764	0.219248	0.320275	0.699115
ENSMUSG00000025766	-0.554751	0.967882	0.268519
ENSMUSG00000025774			0
ENSMUSG00000025776	0.730977	0.00582461	0.656751
ENSMUSG00000025777	0.0681952	0.518051	0.0555556
ENSMUSG00000025780	-0.254871	0.876205	0.410256
ENSMUSG00000025781	0.290517	0.256354	27.2771
ENSMUSG00000025782	-0.00214704	0.637823	3.14815
ENSMUSG00000025785	0.383066	0.18585	7.35211
ENSMUSG00000025786	-0.250593	0.874435	1.88095
ENSMUSG00000025789	0.70963	0.01044	0.546875
ENSMUSG00000025790	-0.706549	0.994974	0.377953
ENSMUSG00000025791	0.774807	0.00115386	2.83186
ENSMUSG00000025792	0.675227	0.0206588	3.77778
ENSMUSG00000025794	-0.204146	0.852883	217.53
ENSMUSG00000025795	0.36199	0.20134	0.44523
ENSMUSG00000025809	0.628629	0.0384962	6.4898
ENSMUSG00000025810	0.0449751	0.55748	2.14134
ENSMUSG00000025812	0.729604	0.00606961	1.9
ENSMUSG00000025813	-0.449533	0.941588	1.28042
ENSMUSG00000025815	0.347905	0.211717	0.206897
ENSMUSG00000025816	0.51914	0.0970347	1.15464
ENSMUSG00000025821	0.131475	0.421269	0.232558
ENSMUSG00000025823	0.781337	0.000885152	14
ENSMUSG00000025854	0.0556943	0.538947	0.0485437
ENSMUSG00000025855	0.0235275	0.594917	0.0217391
ENSMUSG00000025856	0.576432	0.0648532	1.05525
ENSMUSG00000025860	-0.066481	0.744744	0.930108
ENSMUSG00000025862	0.142569	0.406482	4.26549
ENSMUSG00000025867	0.297487	0.250806	0.126214
ENSMUSG00000025868	0.236605	0.30416	3.79221
ENSMUSG00000025869	0.70975	0.0104321	6.79518
ENSMUSG00000025871	0.525781	0.0929172	1.86854
ENSMUSG00000025872	0.493638	0.11243	4.33333
ENSMUSG00000025873	0.710233	0.0103057	4.22892
ENSMUSG00000025875	-0.297357	0.893213	0.274809
ENSMUSG00000025876	0.30619	0.243717	0.0281124
ENSMUSG00000025877	0.259353	0.283098	0.0441176
ENSMUSG00000025878	0.0752304	0.505872	0.704918
ENSMUSG00000025880	0.597656	0.0534963	2.00862
ENSMUSG00000025885	-0.0727157	0.752308	0.367347
ENSMUSG00000025888	0.253481	0.288172	0.0357143
ENSMUSG00000025889	0.710505	0.0102662	9.90769
ENSMUSG00000025892	0.303549	0.245772	0.05
ENSMUSG00000025893	0.335893	0.220197	0.344
ENSMUSG00000025894	0.43417	0.150183	3.50739
ENSMUSG00000025898	-0.30975	0.897781	2.00885
ENSMUSG00000025900	-0.00660437	0.645837	0.0175439
ENSMUSG00000025902	-0.0369077	0.702597	7.05263
ENSMUSG00000025903	0.717877	0.00871716	10.5882
ENSMUSG00000025905	0.624031	0.0406617	0.047081
ENSMUSG00000025907	-0.406981	0.92933	5.0303
ENSMUSG00000025909			0.0116279
ENSMUSG00000025911	0.120481	0.436222	0.0350877
ENSMUSG00000025912	0.372623	0.193295	0.266667
ENSMUSG00000025915	-0.0958113	0.777052	1.11613
ENSMUSG00000025916	-0.0228939	0.678129	0.0151515
ENSMUSG00000025917	0.544452	0.0821689	6.14458
ENSMUSG00000025920	0.544139	0.0823033	1.47788
ENSMUSG00000025921	0.0629941	0.526681	0.426667
ENSMUSG00000025927	0.127535	0.426137	0.242105
ENSMUSG00000025929			0
ENSMUSG00000025930	0.247658	0.293689	0.0644172
ENSMUSG00000025931	0.527012	0.0921348	0.0490196
ENSMUSG00000025932	0.442824	0.14443	0.245399
ENSMUSG00000025934	-0.0493221	0.721485	0.242857
ENSMUSG00000025935	0.681113	0.0186514	3.9759
ENSMUSG00000025937	0.0104866	0.616563	1.16923
ENSMUSG00000025938	0.682628	0.0182563	0.0621469
ENSMUSG00000025939	0.380759	0.187573	0.740113
ENSMUSG00000025940	0.448614	0.140787	2.38462
ENSMUSG00000025949	-0.102947	0.783936	0.381625
ENSMUSG00000025950	0.741641	0.00422818	7.73494
ENSMUSG00000025956	-0.0986285	0.779708	0.525773
ENSMUSG00000025958	0.178914	0.362651	1.13043
ENSMUSG00000025959	0.0929965	0.477468	1.1129
ENSMUSG00000025963	0.309083	0.241417	0.0294118
ENSMUSG00000025964	0.564238	0.0710334	0.20354
ENSMUSG00000025968	0.222993	0.316687	2.73913
ENSMUSG00000025969	0.00510462	0.625533	1.30108
ENSMUSG00000025977	0.0680914	0.518177	0.0238095
ENSMUSG00000025978	0.068813	0.517087	0.194915
ENSMUSG00000025980	0.711199	0.0100607	117.949
ENSMUSG00000025981	0.237746	0.303228	1.38554
ENSMUSG00000025983	-0.110875	0.791341	0.382716
ENSMUSG00000025986	0.756562	0.00247368	6.29293
ENSMUSG00000025991	0.07738	0.502434	0.866667
ENSMUSG00000025993	-0.256177	0.876735	1.90833
ENSMUSG00000025995	0.238075	0.302951	3.93373
ENSMUSG00000025997	-0.106938	0.787872	2.27381
ENSMUSG00000026000	0.57464	0.0656356	1.19608
ENSMUSG00000026004	-0.340875	0.908205	3.35484
ENSMUSG00000026005	0.336084	0.220031	2.86765
ENSMUSG00000026009	-0.05211	0.725437	0.0387597
ENSMUSG00000026011			0
ENSMUSG00000026012	0.0480614	0.552066	0.314103
ENSMUSG00000026014	0.615328	0.0447476	1.7381
ENSMUSG00000026017	0.253259	0.28837	0.186047
ENSMUSG00000026018	0.15143	0.395276	0.0714286
ENSMUSG00000026019	0.441166	0.145528	10.3614
ENSMUSG00000026020	0.609065	0.0477033	21.3443
ENSMUSG00000026021	0.67898	0.0194338	22.4234
ENSMUSG00000026023	0.0299647	0.583931	0.0263158
ENSMUSG00000026024	0.493685	0.112422	0.357143
ENSMUSG00000026027	0.706597	0.0111592	1.5298
ENSMUSG00000026028	0.777376	0.0010116	3.86957
ENSMUSG00000026031	-0.477483	0.949001	0.452381
ENSMUSG00000026032	-0.0878334	0.769236	7.47126
ENSMUSG00000026034	-0.249107	0.873779	1.27711
ENSMUSG00000026035	0.155364	0.390399	1.8125
ENSMUSG00000026037	0.0842385	0.49137	3.04828
ENSMUSG00000026042	0.211916	0.327609	0.321429
ENSMUSG00000026043	0.625087	0.0401242	2.98496
ENSMUSG00000026047	-0.1278	0.805354	1.22881
ENSMUSG00000026049	-0.120523	0.799458	3.35593
ENSMUSG00000026051	0.76251	0.00188885	0.353846
ENSMUSG00000026058	0.576156	0.0649401	0.0784314
ENSMUSG00000026062	-0.10448	0.785438	0.0319149
ENSMUSG00000026064	0.00750217	0.621582	2.01899
ENSMUSG00000026065			0
ENSMUSG00000026068	0.38156	0.187012	0.488372
ENSMUSG00000026069	0.0895612	0.483119	0.101796
ENSMUSG00000026070	0.229785	0.310412	0.0441176
ENSMUSG00000026072	0.00608318	0.623969	0.0641026
ENSMUSG00000026073	-0.0843337	0.765522	0.342105
ENSMUSG00000026074	0.787101	0.000687573	6.8642
ENSMUSG00000026077	8.56454e-06	0.634132	0.0266667
ENSMUSG00000026078	0.687524	0.0167151	4.63855
ENSMUSG00000026080	-0.293288	0.891798	0.270968
ENSMUSG00000026082	-0.109452	0.79018	3.25253
ENSMUSG00000026083	-0.305257	0.896082	15.3012
ENSMUSG00000026085			0.0135135
ENSMUSG00000026087	0.170307	0.372609	8.68675
ENSMUSG00000026088	0.202484	0.33744	2.08
ENSMUSG00000026090	-0.150501	0.822282	0.290909
ENSMUSG00000026094	0.2077	0.332153	0.75969
ENSMUSG00000026096	-0.158797	0.827079	1.03922
ENSMUSG00000026097	-0.423914	0.934143	0.957895
ENSMUSG00000026098	0.530609	0.0899535	1.85841
ENSMUSG00000026100			0.00306748
ENSMUSG00000026102	0.194108	0.346284	1.8178
ENSMUSG00000026103	-0.0648303	0.742397	4.30952
ENSMUSG00000026104	-0.0282201	0.688126	1.24779
ENSMUSG00000026107	0.11793	0.440015	0.478571
ENSMUSG00000026109	0.424788	0.156735	0.142857
ENSMUSG00000026110	-0.123466	0.801663	0.746835
ENSMUSG00000026112	0.101906	0.463606	4.4023
ENSMUSG00000026113	0.0441318	0.558965	1.8
ENSMUSG00000026114			0.00552486
ENSMUSG00000026116	0.376663	0.190458	2.61224
ENSMUSG00000026117	0.658542	0.0262463	0.0365854
ENSMUSG00000026121	0.729524	0.00606961	0.328622
ENSMUSG00000026123	0.432964	0.150989	0.955752
ENSMUSG00000026126	0.449167	0.14047	4.18605
ENSMUSG00000026127	0.5346	0.0877011	4.76613
ENSMUSG00000026131	0.672018	0.0216941	2.45339
ENSMUSG00000026134	0.12751	0.426177	1.80723
ENSMUSG00000026141	-0.0332793	0.696725	0.0309278
ENSMUSG00000026142	0.291403	0.255682	0.191489
ENSMUSG00000026147	0.441265	0.145481	0.750533
ENSMUSG00000026149	0.113328	0.44667	0.0238095
ENSMUSG00000026153	0.606267	0.0491259	1.09877
ENSMUSG00000026155	0.257289	0.284734	5.07229
ENSMUSG00000026156	0.0430269	0.560989	0.056
ENSMUSG00000026158	-0.296234	0.892833	2.07752
ENSMUSG00000026159	-0.276219	0.885183	2.93077
ENSMUSG00000026162	-0.667799	0.990058	0.938776
ENSMUSG00000026163	0.504362	0.106021	0.12844
ENSMUSG00000026166	0.153514	0.392746	0.0636943
ENSMUSG00000026167	-3.02586e-06	0.634172	0.507692
ENSMUSG00000026170	0.519178	0.097011	0.370968
ENSMUSG00000026171	-0.154372	0.824432	0.539216
ENSMUSG00000026172	-0.00616724	0.645125	1.60656
ENSMUSG00000026173	-0.0261845	0.684317	0.0344828
ENSMUSG00000026174	0.754563	0.00267916	1.40964
ENSMUSG00000026175	-0.0147395	0.661927	0.266667
ENSMUSG00000026177	0.194883	0.345383	0.0461538
ENSMUSG00000026179	-0.191276	0.846023	2.5
ENSMUSG00000026181	0.416143	0.162749	0.277778
ENSMUSG00000026182	-0.00760439	0.647741	0.00719424
ENSMUSG00000026185	0.044629	0.558025	1.3178
ENSMUSG00000026187	-0.243106	0.871321	2.82353
ENSMUSG00000026188	0.442467	0.144667	0.05
ENSMUSG00000026189	-0.246881	0.872752	1.0929
ENSMUSG00000026192	-0.0806852	0.761381	10.21
ENSMUSG00000026193	0.238634	0.302493	10.5441
ENSMUSG00000026196	0.101087	0.46491	3.14286
ENSMUSG00000026197	-0.014216	0.660947	3.18557
ENSMUSG00000026198	0.381445	0.187099	1.8
ENSMUSG00000026199	-0.558911	0.968854	0.588235
ENSMUSG00000026200	-0.0316819	0.694014	0.131579
ENSMUSG00000026201	-0.597396	0.977223	2.25478
ENSMUSG00000026202	-0.00762556	0.647836	23.7105
ENSMUSG00000026203	-0.0340895	0.698163	0.302326
ENSMUSG00000026204	0.553575	0.077103	0.686869
ENSMUSG00000026207	0.644019	0.0320235	0.773585
ENSMUSG00000026208	0.571706	0.0672004	1.35762
ENSMUSG00000026209	0.595802	0.0545159	2.65854
ENSMUSG00000026211	0.597283	0.0536702	1.05085
ENSMUSG00000026213	0.120853	0.435732	0.140351
ENSMUSG00000026219	-0.0937141	0.774982	3.17699
ENSMUSG00000026220	0.268775	0.274357	0.0309278
ENSMUSG00000026223	0.746562	0.00357222	3.16327
ENSMUSG00000026226	0.111209	0.449697	0.0892857
ENSMUSG00000026228	-0.0201796	0.672494	0.0327869
ENSMUSG00000026229	-0.235584	0.867709	9.54217
ENSMUSG00000026234	0.2602	0.282142	96.5575
ENSMUSG00000026235	0.753885	0.00270287	1.375
ENSMUSG00000026237	-0.00805802	0.648389	0.00961538
ENSMUSG00000026239	0.631769	0.037287	1.20973
ENSMUSG00000026240	0.136353	0.414828	0.667845
ENSMUSG00000026241	0.25952	0.282861	0.0378788
ENSMUSG00000026245	-0.266971	0.881334	3.74699
ENSMUSG00000026247	0.603351	0.0505169	0.133333
ENSMUSG00000026248	0.659657	0.0258354	4.04938
ENSMUSG00000026249	0.757569	0.00239465	2.20513
ENSMUSG00000026251	0.147811	0.399907	0.01
ENSMUSG00000026253	0.101967	0.463511	0.0148148
ENSMUSG00000026254	0.533812	0.0881674	6.39344
ENSMUSG00000026255	0.236923	0.303923	0.032
ENSMUSG00000026259	0.0661622	0.521236	0.0434783
ENSMUSG00000026260	-0.333852	0.905968	6.93846
ENSMUSG00000026270	0.609358	0.0475453	0.578125
ENSMUSG00000026272	-0.0770967	0.757516	0.0405405
ENSMUSG00000026273	-0.529292	0.962065	2.44578
ENSMUSG00000026274	0.466088	0.129691	0.626506
ENSMUSG00000026275	-0.350499	0.911516	2.44186
ENSMUSG00000026278	0.632641	0.0369077	0.927419
ENSMUSG00000026279	-0.081691	0.762447	1.09677
ENSMUSG00000026280	-0.59321	0.976235	1.02083
ENSMUSG00000026281	0.0310435	0.582145	19.4023
ENSMUSG00000026283	0.207468	0.33239	0.933735
ENSMUSG00000026285	0.239668	0.301465	0.0714286
ENSMUSG00000026288	0.0474348	0.553157	0.713178
ENSMUSG00000026289	0.400155	0.173616	0.379845
ENSMUSG00000026295			1.84466
ENSMUSG00000026301	0.196623	0.343447	0.125
ENSMUSG00000026303	0.307273	0.242895	0.025
ENSMUSG00000026304	0.0511843	0.546715	0.126214
ENSMUSG00000026305	0.530531	0.0900089	2.12403
ENSMUSG00000026308	0.0546357	0.540646	0.0204082
ENSMUSG00000026309	0.404045	0.171008	3.81928
ENSMUSG00000026311	0.637174	0.0350504	0.742268
ENSMUSG00000026312	0.415868	0.162852	0.0542169
ENSMUSG00000026313	-0.092865	0.774168	0.335689
ENSMUSG00000026315	0.00834449	0.620302	0.237705
ENSMUSG00000026317	-0.23486	0.867377	0.553846
ENSMUSG00000026319	-0.103781	0.784805	0.826087
ENSMUSG00000026321	0.512732	0.100971	0.0695187
ENSMUSG00000026322	0.0617874	0.528657	0.0333333
ENSMUSG00000026327			0
ENSMUSG00000026333	-0.00746742	0.647465	0.581395
ENSMUSG00000026335	0.476454	0.123289	0.629139
ENSMUSG00000026339	0.189262	0.351334	1.38272
ENSMUSG00000026342	0.284567	0.261104	0.8
ENSMUSG00000026343	0.0693161	0.516296	0.0364964
ENSMUSG00000026344	0.556379	0.0753959	0.272727
ENSMUSG00000026347	0.247819	0.293562	0.427885
ENSMUSG00000026349	0.253769	0.287943	1.34483
ENSMUSG00000026353	-0.452312	0.942291	8.30864
ENSMUSG00000026356	0.273148	0.270588	5.26667
ENSMUSG00000026357	0.31875	0.233459	2.82171
ENSMUSG00000026358	0.272962	0.270801	0.101266
ENSMUSG00000026361	-0.292249	0.891363	3.0354
ENSMUSG00000026368	-0.00599477	0.644699	0.0222222
ENSMUSG00000026374	0.239485	0.301647	6.93993
ENSMUSG00000026380	0.0247715	0.592751	0.0873786
ENSMUSG00000026383	0.392392	0.179354	1.17284
ENSMUSG00000026384	-0.10898	0.789769	0.5
ENSMUSG00000026385	0.728839	0.0062909	29.6627
ENSMUSG00000026387	0.131651	0.421024	0.0408163
ENSMUSG00000026389	0.652635	0.0286647	1.43915
ENSMUSG00000026390	-0.00378428	0.64085	0.00813008
ENSMUSG00000026394	-0.0897769	0.771007	0.219178
ENSMUSG00000026395	0.289779	0.256828	1.71318
ENSMUSG00000026404	-0.570114	0.971478	0.445946
ENSMUSG00000026405	-0.0520989	0.725413	0.016129
ENSMUSG00000026407	-0.0159593	0.664362	0.0185185
ENSMUSG00000026409	0.235927	0.304824	0.136364
ENSMUSG00000026411	0.184149	0.356811	3.39535
ENSMUSG00000026413	0.173632	0.368847	0.0843373
ENSMUSG00000026414	0.324995	0.228669	0.619718
ENSMUSG00000026415			0
ENSMUSG00000026416			0.0106383
ENSMUSG00000026417	-0.013221	0.658964	0.0135135
ENSMUSG00000026418	0.286207	0.259681	3.2037
ENSMUSG00000026421	0.662753	0.0247052	2.07595
ENSMUSG00000026424			0.0103093
ENSMUSG00000026425	0.414044	0.164101	0.75
ENSMUSG00000026426	0.608917	0.0477666	0.751938
ENSMUSG00000026427	-0.640704	0.985442	2.33871
ENSMUSG00000026429	0.637963	0.0347027	3.44828
ENSMUSG00000026430	0.407838	0.168313	0.160256
ENSMUSG00000026432			0.00952381
ENSMUSG00000026433	0.161417	0.383207	0.681416
ENSMUSG00000026434	0.0494751	0.549687	41.3855
ENSMUSG00000026435	-0.0018374	0.637301	0.0488599
ENSMUSG00000026436	0.0934301	0.476781	0.595238
ENSMUSG00000026437	0.56177	0.0724481	0.137809
ENSMUSG00000026439	-0.0739102	0.753762	0.484848
ENSMUSG00000026442	0.615583	0.0446448	0.173252
ENSMUSG00000026443	0.659831	0.0257642	0.133333
ENSMUSG00000026447	-0.14835	0.820765	0.862745
ENSMUSG00000026450	0.0509505	0.547134	0.0382166
ENSMUSG00000026452	0.198083	0.341898	0.0210526
ENSMUSG00000026455	-0.520685	0.960144	0.71875
ENSMUSG00000026456	0.276967	0.26715	0.766129
ENSMUSG00000026457			4.0452
ENSMUSG00000026458	-0.148499	0.820844	0.485294
ENSMUSG00000026459	-0.0294677	0.69011	0.016129
ENSMUSG00000026466	-0.234094	0.867038	0.751938
ENSMUSG00000026468	0.0183516	0.603626	0.030303
ENSMUSG00000026469	0.024475	0.593218	0.55102
ENSMUSG00000026470	0.440245	0.146311	1.06364
ENSMUSG00000026473	-0.718488	0.996309	5.15054
ENSMUSG00000026478	0.363762	0.200171	0.941463
ENSMUSG00000026480	0.244257	0.297126	1.83721
ENSMUSG00000026483	0.0798718	0.498411	0.0335821
ENSMUSG00000026489	0.0155676	0.608178	0.265306
ENSMUSG00000026490	0.626705	0.0393892	2.53125
ENSMUSG00000026491	0.134639	0.417365	6.13274
ENSMUSG00000026494	0.32785	0.226488	1.69536
ENSMUSG00000026495	0.105813	0.45756	0.867188
ENSMUSG00000026496	0.546418	0.081181	21.5867
ENSMUSG00000026497	0.850432	3.95157e-05	25.506
ENSMUSG00000026499	0.291987	0.255129	6.75904
ENSMUSG00000026502	0.340549	0.216886	3.98851
ENSMUSG00000026504	-0.207294	0.854242	0.377049
ENSMUSG00000026509	0.120754	0.435858	1.52632
ENSMUSG00000026510	0.678445	0.0196393	1.58929
ENSMUSG00000026511	-0.11658	0.796376	6.79839
ENSMUSG00000026514	0.197515	0.34249	0.0254237
ENSMUSG00000026516	0.544267	0.0822559	5.70588
ENSMUSG00000026519	0.238437	0.302627	0.161972
ENSMUSG00000026520	-0.320149	0.90125	7.47692
ENSMUSG00000026525	0.0165333	0.606542	0.729167
ENSMUSG00000026527	0.662443	0.0248633	0.123288
ENSMUSG00000026532	0.846898	4.74188e-05	21.0946
ENSMUSG00000026542			0
ENSMUSG00000026544	-0.0126947	0.657936	0.255864
ENSMUSG00000026546	0.111029	0.449918	1.4188
ENSMUSG00000026547	0.11822	0.439549	21.6581
ENSMUSG00000026548	0.161454	0.383144	0.015625
ENSMUSG00000026553	-0.280664	0.88693	2.08434
ENSMUSG00000026554	-0.465959	0.946116	1.64311
ENSMUSG00000026556	0.582034	0.0618025	0.798587
ENSMUSG00000026558	0.509353	0.103104	2.88095
ENSMUSG00000026560			0
ENSMUSG00000026563	0.22637	0.313557	0.714815
ENSMUSG00000026564	0.214947	0.324471	0.3625
ENSMUSG00000026565	0.622476	0.0414204	1.87356
ENSMUSG00000026566	0.705623	0.0114596	1.78075
ENSMUSG00000026567	-0.414172	0.931488	4.26415
ENSMUSG00000026568	0.316391	0.235442	4.10078
ENSMUSG00000026572	-0.00464354	0.642304	0.0126582
ENSMUSG00000026573			0.0166667
ENSMUSG00000026574	0.0314538	0.581481	0.0676692
ENSMUSG00000026576	0.646065	0.0312727	5.68333
ENSMUSG00000026577	-0.47212	0.947618	0.56
ENSMUSG00000026578	0.287112	0.258962	0.738095
ENSMUSG00000026579	0.434595	0.14993	1.51471
ENSMUSG00000026580	0.0168752	0.606005	0.147287
ENSMUSG00000026581	0.186136	0.354717	0.0386473
ENSMUSG00000026582			0
ENSMUSG00000026584	0.0883451	0.48515	0.37037
ENSMUSG00000026585	0.644723	0.0318022	2.55172
ENSMUSG00000026586	0.272456	0.27118	2.6064
ENSMUSG00000026587	0.440453	0.146129	0.0824742
ENSMUSG00000026589	0.298183	0.250229	0.027027
ENSMUSG00000026592	-0.0195903	0.671451	0.0138889
ENSMUSG00000026594	0.313916	0.237442	3.69048
ENSMUSG00000026596	0.0789887	0.49985	0.443114
ENSMUSG00000026600	0.691714	0.0155139	4.33945
ENSMUSG00000026601	0.0874952	0.486541	0.0322581
ENSMUSG00000026602	0.264968	0.277693	0.568807
ENSMUSG00000026603	0.212748	0.326692	1.80412
ENSMUSG00000026604	0.70241	0.0122815	0.321429
ENSMUSG00000026608	-0.565098	0.970355	0.558442
ENSMUSG00000026609	-0.00463477	0.642241	0.0188679
ENSMUSG00000026610	0.0639708	0.525021	0.038961
ENSMUSG00000026611	0.189747	0.350726	0.0615385
ENSMUSG00000026614	0.804235	0.000339835	2.81081
ENSMUSG00000026615	-0.396663	0.926185	13.7172
ENSMUSG00000026616	0.0337091	0.577372	0.0232558
ENSMUSG00000026617	0.168844	0.37434	2.21875
ENSMUSG00000026618	0.00305016	0.629058	3.01562
ENSMUSG00000026620	0.617261	0.0437834	1.125
ENSMUSG00000026621	-0.341217	0.908339	0.328125
ENSMUSG00000026622	0.153763	0.392351	1.79646
ENSMUSG00000026623	0.627012	0.0392707	0.744094
ENSMUSG00000026626	0.0767921	0.503414	2.05426
ENSMUSG00000026627	0.416084	0.162757	0.40708
ENSMUSG00000026628	-0.0988304	0.779913	1.31183
ENSMUSG00000026632	0.297447	0.250846	0.394737
ENSMUSG00000026634	0.565349	0.0704012	0.935829
ENSMUSG00000026637	0.0478957	0.55235	0.471154
ENSMUSG00000026638	0.28608	0.2598	0.45
ENSMUSG00000026639	0.143544	0.405131	0.0483871
ENSMUSG00000026640	0.448122	0.141063	1.28125
ENSMUSG00000026641	0.411407	0.166013	1.11488
ENSMUSG00000026643	0.201851	0.338049	0.968198
ENSMUSG00000026645	-0.0607445	0.73726	0.0232558
ENSMUSG00000026646	0.501574	0.107625	1.43816
ENSMUSG00000026648	0.48143	0.119899	0.336283
ENSMUSG00000026649	0.130209	0.422763	0.0625
ENSMUSG00000026650	-0.0168096	0.666037	0.0151515
ENSMUSG00000026655	0.718125	0.00868555	1.87821
ENSMUSG00000026657	-0.01633	0.665184	0.555556
ENSMUSG00000026659	0.114826	0.444615	1.48299
ENSMUSG00000026662	0.530269	0.0901432	4.04819
ENSMUSG00000026663	0.562722	0.0719423	0.852941
ENSMUSG00000026667	0.417898	0.161414	0.810345
ENSMUSG00000026668			0.107345
ENSMUSG00000026669	0.550112	0.0791736	2.96429
ENSMUSG00000026670	0.447497	0.141498	2.49398
ENSMUSG00000026672	0.0906601	0.481396	1.05882
ENSMUSG00000026674	0.02083	0.599319	0.191176
ENSMUSG00000026676	0.339232	0.217645	0.186916
ENSMUSG00000026678	-0.082552	0.763364	2.06215
ENSMUSG00000026679	0.334029	0.221667	0.109244
ENSMUSG00000026683	0.138616	0.41188	7.0625
ENSMUSG00000026686	-0.184103	0.842008	1.16129
ENSMUSG00000026687	-0.287792	0.889688	2.46154
ENSMUSG00000026688	0.709561	0.0104638	39.7226
ENSMUSG00000026691			0.0252101
ENSMUSG00000026692	0.23109	0.30925	0.156627
ENSMUSG00000026694	0.325633	0.228195	0.93
ENSMUSG00000026696	-0.529729	0.962136	0.948454
ENSMUSG00000026697	-0.03365	0.697326	0.020202
ENSMUSG00000026700	0.0289788	0.585757	0.0350877
ENSMUSG00000026707	0.0739801	0.508037	0.876106
ENSMUSG00000026708	0.264742	0.277866	0.733333
ENSMUSG00000026709	0.439539	0.146777	1.69027
ENSMUSG00000026712	-0.0658441	0.743891	0.193798
ENSMUSG00000026715	0.152319	0.394145	0.26087
ENSMUSG00000026718	0.499647	0.108771	2.45679
ENSMUSG00000026721	-0.114077	0.794242	29.2771
ENSMUSG00000026723	0.599666	0.0523662	0.540984
ENSMUSG00000026725	-0.00813493	0.648611	0.0117647
ENSMUSG00000026726	0.517341	0.0982202	0.666667
ENSMUSG00000026727	0.441791	0.145133	3.77011
ENSMUSG00000026728	0.0159374	0.607522	48.0513
ENSMUSG00000026730	-0.0748568	0.754797	0.376812
ENSMUSG00000026734	-0.0190168	0.670447	0.0119048
ENSMUSG00000026737	-0.0429942	0.712112	2.30357
ENSMUSG00000026739	-0.132554	0.809195	0.452381
ENSMUSG00000026740	0.29042	0.256409	1.42857
ENSMUSG00000026743	0.0537603	0.54214	3.75
ENSMUSG00000026748	0.550887	0.0787232	0.24
ENSMUSG00000026749	0.44202	0.145046	0.55814
ENSMUSG00000026750	-0.173323	0.835828	12.662
ENSMUSG00000026751	-0.0138001	0.660149	0.00657895
ENSMUSG00000026753	0.415288	0.163303	2.3012
ENSMUSG00000026754	-0.025832	0.683732	0.575758
ENSMUSG00000026755	0.682453	0.0183116	6.66935
ENSMUSG00000026761	0.629603	0.038188	1.53521
ENSMUSG00000026764	0.786593	0.000703379	3.69027
ENSMUSG00000026765	0.668572	0.0228954	0.381779
ENSMUSG00000026766	-0.209742	0.855404	5.22892
ENSMUSG00000026767	-0.151668	0.822843	1.53488
ENSMUSG00000026768	0.0333431	0.578012	0.214724
ENSMUSG00000026771	-0.456033	0.94339	1.92754
ENSMUSG00000026773	0.742365	0.00417286	4.98765
ENSMUSG00000026775	0.228482	0.311644	3.78761
ENSMUSG00000026778	0.0364739	0.572614	0.805556
ENSMUSG00000026779	-0.122247	0.800699	0.595238
ENSMUSG00000026781	-0.120291	0.799308	0.770492
ENSMUSG00000026784	0.637662	0.0348054	2.46875
ENSMUSG00000026786	-0.153653	0.824005	2.92248
ENSMUSG00000026787	-0.0196075	0.671498	0.0940171
ENSMUSG00000026788	-0.0525627	0.726046	0.289157
ENSMUSG00000026790	0.146391	0.40159	1.31449
ENSMUSG00000026791	-0.0912242	0.772413	0.55102
ENSMUSG00000026792	-0.0464364	0.717676	0.0697674
ENSMUSG00000026796	0.168879	0.374293	0.240909
ENSMUSG00000026797	-0.106106	0.787184	0.15625
ENSMUSG00000026798	-0.0599088	0.736122	1.35294
ENSMUSG00000026799	0.458502	0.13444	2.54839
ENSMUSG00000026803	0.127557	0.426098	1.40708
ENSMUSG00000026805	-0.0757917	0.755927	0.030303
ENSMUSG00000026806	0.174229	0.36816	0.728395
ENSMUSG00000026807	0.00932188	0.618737	0.04
ENSMUSG00000026809	-0.182634	0.841036	0.586207
ENSMUSG00000026810	0.372512	0.193319	1.91176
ENSMUSG00000026811	0.411626	0.165911	0.302326
ENSMUSG00000026814	0.265071	0.277542	0.795699
ENSMUSG00000026815	0.772368	0.00124079	2.29577
ENSMUSG00000026816	0.147649	0.400128	0.875
ENSMUSG00000026817	0.46913	0.127786	0.848485
ENSMUSG00000026818	-0.0268801	0.685574	0.103448
ENSMUSG00000026819	-0.246619	0.872696	0.176471
ENSMUSG00000026820	0.112799	0.447436	0.615385
ENSMUSG00000026822	0.104793	0.459062	0.160494
ENSMUSG00000026824	0.151438	0.395268	0.220339
ENSMUSG00000026825	0.229058	0.311115	0.290323
ENSMUSG00000026826	0.0926502	0.478013	0.120482
ENSMUSG00000026827	0.40788	0.168289	1.34884
ENSMUSG00000026828	0.402285	0.172178	0.0466102
ENSMUSG00000026830	0.0354151	0.574297	0.062201
ENSMUSG00000026832	0.333825	0.221817	0.782051
ENSMUSG00000026833	-0.395741	0.925782	1.36747
ENSMUSG00000026834	0.0133363	0.612011	0.0434783
ENSMUSG00000026835			0.00680272
ENSMUSG00000026836	0.732868	0.00560333	0.209877
ENSMUSG00000026837	0.0142922	0.610462	0.542373
ENSMUSG00000026839			0.0736842
ENSMUSG00000026841	-0.00138291	0.636511	0.0181159
ENSMUSG00000026842	0.713328	0.00961812	1.29885
ENSMUSG00000026843	0.15636	0.389166	0.69258
ENSMUSG00000026848	0.201904	0.337994	1.47826
ENSMUSG00000026849	0.481961	0.119654	1.57746
ENSMUSG00000026851	-0.427911	0.935281	3.03614
ENSMUSG00000026853	-0.00708744	0.646651	0.375661
ENSMUSG00000026854	0.00342004	0.628315	0.107692
ENSMUSG00000026856	0.164136	0.380007	0.441558
ENSMUSG00000026857	-0.0475792	0.719067	2.4026
ENSMUSG00000026858	0.28404	0.261531	0.307692
ENSMUSG00000026860	0.71555	0.00915184	1.80882
ENSMUSG00000026864	0.804963	0.000316126	35.2911
ENSMUSG00000026866	0.0718518	0.511594	0.0508475
ENSMUSG00000026867	-0.2644	0.880133	1.73494
ENSMUSG00000026869	-0.372299	0.918866	3.01538
ENSMUSG00000026870	0.182527	0.358731	0.0987654
ENSMUSG00000026872	0.605229	0.0496396	3.54023
ENSMUSG00000026873	-0.11258	0.792875	1.40964
ENSMUSG00000026874	-0.000884997	0.635768	0.0392157
ENSMUSG00000026875	0.219357	0.320156	0.0294118
ENSMUSG00000026878	0.349981	0.21016	4.71296
ENSMUSG00000026879	-0.056507	0.731515	1.08824
ENSMUSG00000026880	0.45097	0.139174	0.184211
ENSMUSG00000026882			0
ENSMUSG00000026883	-0.630425	0.983688	0.731449
ENSMUSG00000026885	0.043396	0.56034	0.0612245
ENSMUSG00000026887	0.0871355	0.487063	1.37037
ENSMUSG00000026888	0.565983	0.0699507	0.279412
ENSMUSG00000026889	-0.414523	0.931543	2.92771
ENSMUSG00000026890	0.0263159	0.590357	0.0430108
ENSMUSG00000026894	0.00206022	0.630757	0.032
ENSMUSG00000026895	-0.0781075	0.758512	7.35385
ENSMUSG00000026896	-0.0789579	0.759428	0.546667
ENSMUSG00000026904	-0.00871189	0.649804	0.0166667
ENSMUSG00000026914	0.193054	0.347296	6.67136
ENSMUSG00000026915	0.579395	0.0632725	9.53097
ENSMUSG00000026918	0.574657	0.0656277	3.77032
ENSMUSG00000026931	-0.0237268	0.679678	0.00900901
ENSMUSG00000026946	-0.484691	0.950835	0.682796
ENSMUSG00000026950	0.375131	0.19162	0.109375
ENSMUSG00000026955	-0.17666	0.837796	1.26502
ENSMUSG00000026960	0.569143	0.0684412	2.4664
ENSMUSG00000026970	0.0264718	0.590127	5.56296
ENSMUSG00000026971	-0.00267084	0.638645	0.0119048
ENSMUSG00000026972	0.443974	0.143703	1.68675
ENSMUSG00000026974	0.559913	0.0734676	4.46875
ENSMUSG00000026975	-0.445224	0.94041	0.849558
ENSMUSG00000026976	-0.0613328	0.73805	0.235294
ENSMUSG00000026977	0.223581	0.316141	1.44578
ENSMUSG00000026979	0.0380345	0.57003	0.542636
ENSMUSG00000026980	0.514903	0.0996981	0.420495
ENSMUSG00000026981	0.0670895	0.519742	0.321429
ENSMUSG00000026984	-0.0104225	0.6531	0.0153846
ENSMUSG00000026986	0.0630026	0.526665	0.3125
ENSMUSG00000026987	0.163533	0.380773	2.23232
ENSMUSG00000026988	-0.00445333	0.64194	0.485294
ENSMUSG00000026989	0.151915	0.394722	0.108108
ENSMUSG00000026991	0.359635	0.202984	3.06897
ENSMUSG00000026994	-0.123251	0.801497	0.469388
ENSMUSG00000026999	0.466195	0.129675	2.58065
ENSMUSG00000027001	-0.336341	0.906727	0.732824
ENSMUSG00000027002	0.657613	0.026681	1.79646
ENSMUSG00000027004	0.425559	0.156182	4.91753
ENSMUSG00000027006	0.697297	0.0137594	8.3012
ENSMUSG00000027007	0.311354	0.239449	0.967213
ENSMUSG00000027009	0.643128	0.0324187	3.25
ENSMUSG00000027010	-0.0751118	0.755105	0.653846
ENSMUSG00000027011	0.729202	0.00614074	6.25556
ENSMUSG00000027012	-0.670461	0.990374	3.14815
ENSMUSG00000027015	-0.0173838	0.667246	0.0875
ENSMUSG00000027016	0.328146	0.226188	0.05
ENSMUSG00000027018	-0.249589	0.874008	6.44625
ENSMUSG00000027022	0.0474286	0.55318	0.0805085
ENSMUSG00000027030	0.751175	0.00300319	1.35689
ENSMUSG00000027035	0.608554	0.04798	0.333333
ENSMUSG00000027048	0.101533	0.464207	0.057971
ENSMUSG00000027067	0.124404	0.430824	12.3494
ENSMUSG00000027068	0.0348648	0.575309	0.030303
ENSMUSG00000027071	0.186881	0.353847	0.0350877
ENSMUSG00000027072	-0.0168105	0.666045	7.68889
ENSMUSG00000027073	-0.0735081	0.753304	1.71429
ENSMUSG00000027074	0.677383	0.0199633	2.82011
ENSMUSG00000027075	-0.172691	0.835449	1.25397
ENSMUSG00000027076	0.282711	0.262629	6.26556
ENSMUSG00000027077	-0.612565	0.98025	0.337209
ENSMUSG00000027078	-0.135534	0.811558	5.16923
ENSMUSG00000027079	0.139134	0.411192	1.31925
ENSMUSG00000027080	0.756795	0.00246578	4.6092
ENSMUSG00000027082	0.32645	0.227705	3.22059
ENSMUSG00000027086	0.143323	0.405447	0.521739
ENSMUSG00000027087	0.653701	0.0282063	1.11864
ENSMUSG00000027091	0.664471	0.0240809	12.3793
ENSMUSG00000027099	-0.0341554	0.698211	6.1325
ENSMUSG00000027102	0.308782	0.241607	1.13158
ENSMUSG00000027104	0.405277	0.170155	0.962963
ENSMUSG00000027107	0.114372	0.445129	0.0123457
ENSMUSG00000027108	0.385195	0.184459	8.75904
ENSMUSG00000027109	0.029531	0.584753	1.98795
ENSMUSG00000027111	0.750686	0.00305851	1.25581
ENSMUSG00000027115	0.473252	0.125186	2.65517
ENSMUSG00000027120			0.00900901
ENSMUSG00000027122	0.627632	0.038923	4.16176
ENSMUSG00000027130	0.302638	0.246554	0.317829
ENSMUSG00000027131	0.533059	0.0885863	2.75625
ENSMUSG00000027132	-0.255443	0.876379	1.04615
ENSMUSG00000027134	0.686913	0.0170076	1.57798
ENSMUSG00000027160	-0.14517	0.818568	8.34694
ENSMUSG00000027162	-0.0731265	0.752829	1.42667
ENSMUSG00000027163	-0.445963	0.94064	1.48936
ENSMUSG00000027164	0.113294	0.446685	0.214286
ENSMUSG00000027165	0.722413	0.00768185	1.70707
ENSMUSG00000027166	-0.0562786	0.731238	1.63057
ENSMUSG00000027167	-0.174959	0.83684	1
ENSMUSG00000027168	0.14307	0.405795	0.156863
ENSMUSG00000027171	0.636117	0.0354614	0.192825
ENSMUSG00000027175	0.642179	0.0329245	0.660317
ENSMUSG00000027176	0.625008	0.0401638	2.96386
ENSMUSG00000027177	0.313351	0.237924	0.466667
ENSMUSG00000027184	0.343396	0.215076	16.2566
ENSMUSG00000027185	-0.179273	0.839298	1.96386
ENSMUSG00000027186	0.0276114	0.588278	0.0721649
ENSMUSG00000027187	-0.534283	0.963266	2.32727
ENSMUSG00000027188	0.21525	0.324116	0.0618557
ENSMUSG00000027189	-0.454663	0.942995	2.40989
ENSMUSG00000027193	-0.218188	0.859632	2.61538
ENSMUSG00000027194	0.0660965	0.521354	0.510204
ENSMUSG00000027195	0.717435	0.00878039	4.69388
ENSMUSG00000027198	-0.228741	0.864548	0.635659
ENSMUSG00000027199	0.666438	0.0235751	0.417476
ENSMUSG00000027200	0.493383	0.112588	2.09639
ENSMUSG00000027202	-0.00570331	0.64424	0.00701754
ENSMUSG00000027204	0.35489	0.206691	0.237288
ENSMUSG00000027206	-0.522525	0.960619	5.53982
ENSMUSG00000027207	-0.501264	0.955181	0.611111
ENSMUSG00000027208			0.0136986
ENSMUSG00000027209	-0.00631721	0.645378	0.00892857
ENSMUSG00000027210	0.390278	0.180776	5.20495
ENSMUSG00000027215	-0.00329954	0.63983	0.0582524
ENSMUSG00000027217	0.0768877	0.503209	1.10256
ENSMUSG00000027220	0.415719	0.163002	0.239234
ENSMUSG00000027221	0.142654	0.406372	0.454936
ENSMUSG00000027222	-0.00494634	0.642865	0.68254
ENSMUSG00000027223	0.186232	0.354551	0.279446
ENSMUSG00000027224	0.274875	0.26892	0.0222222
ENSMUSG00000027225	0.198667	0.341281	0.0224215
ENSMUSG00000027227	0.312465	0.238699	1.01058
ENSMUSG00000027229	-0.0529756	0.726559	0.0206186
ENSMUSG00000027230	0.332317	0.223066	0.438095
ENSMUSG00000027233	0.329396	0.225129	0.0471698
ENSMUSG00000027238	0.629304	0.0383065	0.160714
ENSMUSG00000027242	0.417612	0.16169	1.06977
ENSMUSG00000027243	-0.0905624	0.771781	0.441315
ENSMUSG00000027244	-0.0315212	0.693801	0.235294
ENSMUSG00000027245	-0.0780431	0.758425	13.3133
ENSMUSG00000027246	0.806665	0.000260804	0.195652
ENSMUSG00000027247	0.0580845	0.534924	0.578571
ENSMUSG00000027248	0.765063	0.00165966	22.8571
ENSMUSG00000027253	0.62458	0.0404088	0.144876
ENSMUSG00000027254	0.450911	0.139198	1.19209
ENSMUSG00000027257	0.571543	0.0672636	1.13793
ENSMUSG00000027261	0.0666547	0.520406	0.0227273
ENSMUSG00000027263	-0.0598293	0.736075	1.16667
ENSMUSG00000027270	-0.0504826	0.723153	0.0254237
ENSMUSG00000027272	-0.0210167	0.67428	1.16162
ENSMUSG00000027273	0.582468	0.0615734	0.0617284
ENSMUSG00000027274	0.464328	0.131002	4.78161
ENSMUSG00000027276	0.615031	0.0448977	1.61963
ENSMUSG00000027281	0.125364	0.429338	0.328622
ENSMUSG00000027282	-0.199894	0.850757	8.97531
ENSMUSG00000027284	-0.118141	0.797743	0.413043
ENSMUSG00000027285	-0.334282	0.906119	0.85034
ENSMUSG00000027286	-0.106382	0.787374	0.587571
ENSMUSG00000027287	-0.504699	0.956059	2.81111
ENSMUSG00000027288	0.268341	0.274705	5
ENSMUSG00000027291	0.0665959	0.520469	0.5625
ENSMUSG00000027293	0.24711	0.294281	1.44712
ENSMUSG00000027296	-0.0600385	0.736335	0.180328
ENSMUSG00000027297	0.0606821	0.530633	0.0432692
ENSMUSG00000027298	0.71203	0.00990263	0.273543
ENSMUSG00000027300	-0.332662	0.905613	0.279412
ENSMUSG00000027301	0.0371305	0.571523	0.0684932
ENSMUSG00000027303	0.490259	0.114651	3.18391
ENSMUSG00000027304	0.705807	0.0113805	10.2903
ENSMUSG00000027305	-0.308901	0.89748	1.27711
ENSMUSG00000027306	0.555631	0.0759571	7.10345
ENSMUSG00000027309	0.0869085	0.487387	0.135593
ENSMUSG00000027312	-0.099583	0.780688	0.469136
ENSMUSG00000027313	0.327478	0.226749	0.22449
ENSMUSG00000027314	0.0693174	0.516296	0.0430108
ENSMUSG00000027315	0.599193	0.0526428	0.866667
ENSMUSG00000027316	0.178538	0.363015	0.0526316
ENSMUSG00000027317	0.459479	0.133871	0.113402
ENSMUSG00000027318	0.0430691	0.560933	0.015873
ENSMUSG00000027322	-0.466314	0.946203	0.240506
ENSMUSG00000027323	0.0569181	0.536892	2.8254
ENSMUSG00000027324	0.230298	0.309993	0.244898
ENSMUSG00000027326	0.502712	0.106985	5.93805
ENSMUSG00000027327	-0.291811	0.89119	6.45679
ENSMUSG00000027329	-0.109748	0.790409	1.15476
ENSMUSG00000027330	0.594912	0.0549663	3.32258
ENSMUSG00000027331	0.314658	0.236936	2.02646
ENSMUSG00000027332	0.739331	0.0045285	1.71681
ENSMUSG00000027333	0.645523	0.0314703	3.46154
ENSMUSG00000027335			0.0333333
ENSMUSG00000027338			0.0138889
ENSMUSG00000027339	0.442919	0.14439	0.434109
ENSMUSG00000027340	0.235298	0.305361	0.488372
ENSMUSG00000027341	-0.19363	0.847517	5.77049
ENSMUSG00000027342	0.558835	0.0739892	25.6867
ENSMUSG00000027344	0.275256	0.268644	0.0515464
ENSMUSG00000027346	-0.117736	0.797324	0.926471
ENSMUSG00000027347	0.501091	0.107862	0.233831
ENSMUSG00000027349	0.461325	0.132765	2.51807
ENSMUSG00000027350	0.148891	0.398611	0.194175
ENSMUSG00000027351	0.727322	0.00662283	2.0241
ENSMUSG00000027353	0.400826	0.173237	0.630435
ENSMUSG00000027355			0
ENSMUSG00000027356	0.341591	0.21619	0.188144
ENSMUSG00000027357	0.127332	0.426382	1.68465
ENSMUSG00000027358	0.294361	0.253398	2.83607
ENSMUSG00000027359	-0.103555	0.784553	0.25
ENSMUSG00000027360	0.250469	0.29112	0.223684
ENSMUSG00000027361	0.557836	0.0745503	1.95161
ENSMUSG00000027363	0.0825884	0.494081	2.75
ENSMUSG00000027364	0.12264	0.433155	2.33333
ENSMUSG00000027365	0.201134	0.338887	1.95312
ENSMUSG00000027366	0.660338	0.0256062	2.64179
ENSMUSG00000027367	0.556627	0.0752537	3.2
ENSMUSG00000027368	0.26762	0.275385	2.0463
ENSMUSG00000027371	0.261324	0.280972	1.01887
ENSMUSG00000027374	0.365512	0.19874	4.24699
ENSMUSG00000027375	0.128569	0.424912	0.0614525
ENSMUSG00000027376	0.487827	0.116113	0.0353982
ENSMUSG00000027377	0.136078	0.415286	0.198925
ENSMUSG00000027378	0.70767	0.0109538	1.54412
ENSMUSG00000027379	0.210952	0.328763	6.1954
ENSMUSG00000027380	0.145935	0.402128	0.0322581
ENSMUSG00000027381	0.745038	0.0037777	0.421525
ENSMUSG00000027384	0.328579	0.225737	0.96875
ENSMUSG00000027386	0.629832	0.0380773	0.0721649
ENSMUSG00000027387	0.587935	0.0586255	11.6562
ENSMUSG00000027394	0.580081	0.0629327	0.470588
ENSMUSG00000027395	0.140901	0.408877	1.85841
ENSMUSG00000027397	0.282216	0.263056	4.58407
ENSMUSG00000027398	0.125601	0.429038	2.89706
ENSMUSG00000027399			0.238095
ENSMUSG00000027400	0.297725	0.250609	0.186441
ENSMUSG00000027401	0.192926	0.347446	0.0952381
ENSMUSG00000027403			0.0153846
ENSMUSG00000027404	0.321186	0.231625	29.6694
ENSMUSG00000027405	0.158471	0.386629	13.1311
ENSMUSG00000027406	0.0174729	0.605167	2.84615
ENSMUSG00000027408	0.733754	0.00548478	0.928571
ENSMUSG00000027411	-0.415872	0.931859	0.428571
ENSMUSG00000027412	0.0382606	0.569548	0.0706522
ENSMUSG00000027416	-0.0201474	0.672423	0.013245
ENSMUSG00000027419	0.29426	0.253454	0.134058
ENSMUSG00000027420	0.354618	0.206825	0.047619
ENSMUSG00000027422	0.737041	0.00486043	4.92248
ENSMUSG00000027424	-0.443167	0.939881	1.47418
ENSMUSG00000027425	0.413523	0.164535	1.11765
ENSMUSG00000027427	0.372123	0.193611	0.952381
ENSMUSG00000027428	0.724689	0.00716815	0.794521
ENSMUSG00000027429	0.487245	0.116445	2.95918
ENSMUSG00000027430	0.64647	0.0311384	5.72414
ENSMUSG00000027431			0.00763359
ENSMUSG00000027433	0.550584	0.0788891	9.91803
ENSMUSG00000027434	0.134203	0.417847	0.0222222
ENSMUSG00000027435	0.100154	0.466427	0.541667
ENSMUSG00000027438	0.0628269	0.526871	0.142857
ENSMUSG00000027442			0
ENSMUSG00000027444			0.015625
ENSMUSG00000027446			0
ENSMUSG00000027447	0.746165	0.00360383	9.28704
ENSMUSG00000027452	0.66188	0.0250609	0.468421
ENSMUSG00000027454	-0.150389	0.822203	3.37333
ENSMUSG00000027455	0.324561	0.229025	4.63054
ENSMUSG00000027456	0.0375518	0.570773	6.32099
ENSMUSG00000027457	0.585561	0.0598031	0.105882
ENSMUSG00000027459	0.215731	0.323547	0.416961
ENSMUSG00000027460	-0.0339696	0.69791	0.0588235
ENSMUSG00000027463	-0.0988505	0.779937	0.0736842
ENSMUSG00000027465	0.0301388	0.583678	1.06452
ENSMUSG00000027466	-0.213467	0.857214	1.79412
ENSMUSG00000027469	0.433895	0.150334	16.9204
ENSMUSG00000027470	-0.0789766	0.759428	0.0361446
ENSMUSG00000027472	0.345962	0.21314	2.08434
ENSMUSG00000027474	0.139762	0.410363	0.160584
ENSMUSG00000027475	-0.0380179	0.704272	0.530973
ENSMUSG00000027479	-0.0972591	0.778341	6.57831
ENSMUSG00000027480			0.0144928
ENSMUSG00000027481			0.00925926
ENSMUSG00000027482			0
ENSMUSG00000027485			0.0238095
ENSMUSG00000027487	-0.289906	0.890447	1.10204
ENSMUSG00000027488	-0.386458	0.923102	0.152866
ENSMUSG00000027489	0.329581	0.225018	0.288889
ENSMUSG00000027496	0.367835	0.196946	8.65657
ENSMUSG00000027499	0.597244	0.0537097	0.655367
ENSMUSG00000027500	0.743703	0.00400689	2.1123
ENSMUSG00000027502	-0.0351847	0.699926	5.61765
ENSMUSG00000027508	-0.223586	0.862106	0.364341
ENSMUSG00000027509	0.548095	0.0803038	4.62903
ENSMUSG00000027513	-0.0284748	0.688514	0.015873
ENSMUSG00000027518	0.127089	0.426698	0.0309278
ENSMUSG00000027519	-0.0898816	0.771125	0.746988
ENSMUSG00000027520	0.558072	0.0744318	0.865724
ENSMUSG00000027522	0.329338	0.22516	1.09554
ENSMUSG00000027523	-0.703147	0.994563	21.2226
ENSMUSG00000027524	0.486133	0.117125	0.130742
ENSMUSG00000027525	0.724934	0.00713653	0.279412
ENSMUSG00000027528			0.043956
ENSMUSG00000027530	-0.00657315	0.645718	0.0140845
ENSMUSG00000027531	0.551868	0.0780988	2.2093
ENSMUSG00000027533	0.719441	0.00841684	133.309
ENSMUSG00000027534	-0.215975	0.858494	0.559322
ENSMUSG00000027536	0.570313	0.0679591	0.694268
ENSMUSG00000027540	-0.0635519	0.740872	2.06202
ENSMUSG00000027544	0.43856	0.147457	0.108696
ENSMUSG00000027546	0.578548	0.0637309	0.333333
ENSMUSG00000027547	0.750168	0.00312174	4.33922
ENSMUSG00000027550	-0.282686	0.887602	2.89899
ENSMUSG00000027551	0.080225	0.497819	0.652542
ENSMUSG00000027552	0.621028	0.0421395	2.26502
ENSMUSG00000027555	0.547513	0.0806041	0.257732
ENSMUSG00000027556	0.564422	0.070907	1.41111
ENSMUSG00000027559	0.10575	0.457615	0.75
ENSMUSG00000027560	0.784726	0.000742895	0.115044
ENSMUSG00000027562	0.521353	0.0955727	82.9385
ENSMUSG00000027570	0.722804	0.00760282	0.54918
ENSMUSG00000027575	0.124328	0.430895	1.57778
ENSMUSG00000027577	0.0175946	0.604985	0.0146628
ENSMUSG00000027582	-0.164138	0.830454	2.23529
ENSMUSG00000027583	-0.520152	0.960018	0.262069
ENSMUSG00000027589	-0.188785	0.844616	0.380165
ENSMUSG00000027593	0.726289	0.00687573	9.68952
ENSMUSG00000027596	0.278072	0.266304	0.152542
ENSMUSG00000027598	-0.0516891	0.724852	1.54545
ENSMUSG00000027599	0.0998968	0.466791	3.09259
ENSMUSG00000027601	0.66773	0.0231325	2.87952
ENSMUSG00000027603	0.691148	0.0156719	0.211765
ENSMUSG00000027605	-0.0561751	0.731096	0.72093
ENSMUSG00000027606			0.0111524
ENSMUSG00000027610	-0.425029	0.934436	0.644444
ENSMUSG00000027611	0.550031	0.0792211	0.759494
ENSMUSG00000027612	0.212121	0.327419	0.0204082
ENSMUSG00000027613	0.657898	0.0265625	11.4355
ENSMUSG00000027615	-0.0170671	0.666567	1.10345
ENSMUSG00000027618	0.102173	0.463242	1.70769
ENSMUSG00000027620	0.646009	0.0313201	19.5484
ENSMUSG00000027624	-0.106243	0.787303	0.2
ENSMUSG00000027628	0.631003	0.0375952	1.2963
ENSMUSG00000027630	0.167786	0.375581	1.32143
ENSMUSG00000027634	-0.0597075	0.735925	1.32
ENSMUSG00000027635	-0.29972	0.894066	0.831325
ENSMUSG00000027636	0.0875591	0.486391	2.52874
ENSMUSG00000027637	-0.0683072	0.746965	17
ENSMUSG00000027639	0.391189	0.180128	1.04762
ENSMUSG00000027641	-0.220603	0.860786	1.34118
ENSMUSG00000027642	0.670622	0.0222157	6.42857
ENSMUSG00000027643	0.115058	0.444235	0.03125
ENSMUSG00000027646	0.54673	0.0810309	0.253012
ENSMUSG00000027649	0.62944	0.0382433	2.24194
ENSMUSG00000027650	0.114111	0.445603	0.781609
ENSMUSG00000027651	-0.0100514	0.652301	1.16265
ENSMUSG00000027652	-0.0666017	0.74491	0.954023
ENSMUSG00000027655	0.305409	0.244207	0.414141
ENSMUSG00000027656			0.0176471
ENSMUSG00000027660	0.631866	0.0372317	5.90361
ENSMUSG00000027661	0.145673	0.402428	0.0289855
ENSMUSG00000027663	-0.183193	0.841431	0.366935
ENSMUSG00000027665	0.0890019	0.484075	1.01667
ENSMUSG00000027668	-0.255118	0.876268	3.59524
ENSMUSG00000027669	-0.0127079	0.657968	0.727915
ENSMUSG00000027670	-0.143457	0.817437	0.0408163
ENSMUSG00000027671	0.770258	0.00132773	8.14554
ENSMUSG00000027673	-0.119228	0.798557	10.5542
ENSMUSG00000027674	0.348642	0.211188	0.0902439
ENSMUSG00000027676	0.702609	0.0122183	1.53107
ENSMUSG00000027677	-0.376438	0.920139	2.02913
ENSMUSG00000027678	-0.00380977	0.640937	0.885057
ENSMUSG00000027679	0.63803	0.0346553	7.46988
ENSMUSG00000027680	0.616972	0.0439415	16.3628
ENSMUSG00000027684	0.131709	0.420905	0.13961
ENSMUSG00000027690	0.0517845	0.545522	0.485437
ENSMUSG00000027692	0.042923	0.561154	2.22222
ENSMUSG00000027695	0.15137	0.395339	0.1
ENSMUSG00000027698	-0.409556	0.930144	0.203704
ENSMUSG00000027699	0.357676	0.204423	4.11607
ENSMUSG00000027702	0.0892853	0.483593	0.291139
ENSMUSG00000027703			0.0223881
ENSMUSG00000027706	0.082571	0.494112	8.10204
ENSMUSG00000027709	-0.165308	0.831015	0.557522
ENSMUSG00000027710	0.256673	0.285288	1.09333
ENSMUSG00000027712	0.196193	0.343921	1.05376
ENSMUSG00000027714	0.555068	0.0762416	3.2459
ENSMUSG00000027716	0.56619	0.0698558	0.303571
ENSMUSG00000027718			0.0232558
ENSMUSG00000027719	0.312317	0.238825	0.0337079
ENSMUSG00000027720			0.228916
ENSMUSG00000027722	-0.19795	0.849572	1.1134
ENSMUSG00000027737	-0.0984525	0.779534	0.0504202
ENSMUSG00000027742	0.453114	0.137894	0.97619
ENSMUSG00000027744	0.0758219	0.504829	0.047619
ENSMUSG00000027746	0.0325148	0.57949	2.91
ENSMUSG00000027748	0.137134	0.413737	0.0666667
ENSMUSG00000027750	0.537614	0.086002	0.276923
ENSMUSG00000027751	-0.111344	0.791713	1.01235
ENSMUSG00000027752	0.617567	0.0436411	6.71875
ENSMUSG00000027761	0.115871	0.443018	0.225806
ENSMUSG00000027762	0.642399	0.0328296	0.0759494
ENSMUSG00000027763	0.7846	0.000742895	4.27132
ENSMUSG00000027765	-0.172684	0.835449	0.390805
ENSMUSG00000027770	0.0866455	0.487821	7.93548
ENSMUSG00000027774	0.17258	0.36993	1.81928
ENSMUSG00000027775	0.307355	0.242784	0.853333
ENSMUSG00000027776	0.236117	0.304658	0.333333
ENSMUSG00000027777	0.612521	0.046099	0.336
ENSMUSG00000027778	0.56607	0.0699033	0.505747
ENSMUSG00000027782	-0.0917416	0.772927	3.69643
ENSMUSG00000027784	0.463948	0.13124	0.469027
ENSMUSG00000027787	-0.0876354	0.769039	3.55085
ENSMUSG00000027788			0.0027248
ENSMUSG00000027790			0
ENSMUSG00000027792	0.237576	0.303402	0.0877598
ENSMUSG00000027793	0.507383	0.104179	0.25
ENSMUSG00000027794	0.169877	0.373107	0.0779221
ENSMUSG00000027797	0.484362	0.118144	0.505155
ENSMUSG00000027799	0.589451	0.0577957	0.787611
ENSMUSG00000027800			0.0145985
ENSMUSG00000027801	-0.032922	0.696053	0.0190476
ENSMUSG00000027803	0.528076	0.0913287	1.39706
ENSMUSG00000027804	0.701625	0.0124553	17.9398
ENSMUSG00000027805	0.665236	0.0238833	2.5
ENSMUSG00000027806	-0.115721	0.795649	0.809524
ENSMUSG00000027808	-0.0181994	0.668795	14.2812
ENSMUSG00000027809	0.12995	0.423174	0.857143
ENSMUSG00000027810	-0.0140873	0.660726	3.5977
ENSMUSG00000027820	0.544256	0.0822559	1.02119
ENSMUSG00000027822	0.476636	0.123115	0.533333
ENSMUSG00000027823	-0.355972	0.913208	8.64286
ENSMUSG00000027827	-0.281407	0.887198	0.190476
ENSMUSG00000027828	0.735894	0.0050422	17.8072
ENSMUSG00000027829	0.362288	0.201087	4.0241
ENSMUSG00000027831	0.0738432	0.508306	0.0753425
ENSMUSG00000027832	0.0936242	0.47652	0.0882353
ENSMUSG00000027833	0.452765	0.138139	0.057377
ENSMUSG00000027834	0.400057	0.173695	0.44186
ENSMUSG00000027835	0.484312	0.118176	4.5
ENSMUSG00000027840	0.558662	0.0740603	0.5
ENSMUSG00000027843	0.290652	0.256259	0.0882353
ENSMUSG00000027845	-0.404366	0.928492	0.298969
ENSMUSG00000027849	0.362325	0.201064	1.0404
ENSMUSG00000027852	-0.273224	0.883848	2.38728
ENSMUSG00000027854	0.516191	0.0989157	1.28736
ENSMUSG00000027857	0.131664	0.420977	0.0714286
ENSMUSG00000027858	0.544607	0.0820741	0.342593
ENSMUSG00000027859			0.0213904
ENSMUSG00000027860	-0.72091	0.996546	2.02646
ENSMUSG00000027861	0.0554168	0.539373	0.05
ENSMUSG00000027863	-0.041664	0.710018	0.0691824
ENSMUSG00000027864	0.704353	0.0117362	0.53125
ENSMUSG00000027865	0.0755681	0.505303	1
ENSMUSG00000027867	0.221607	0.317951	0.117647
ENSMUSG00000027868	0.0592267	0.53294	0.0169492
ENSMUSG00000027870	-0.222881	0.861798	0.0632911
ENSMUSG00000027875	-0.0814038	0.762131	0.159574
ENSMUSG00000027876	0.312925	0.238264	0.0151515
ENSMUSG00000027878	0.254855	0.286852	0.193548
ENSMUSG00000027879	-0.36391	0.915839	2.5814
ENSMUSG00000027880			0
ENSMUSG00000027881	0.620002	0.0425821	13.8916
ENSMUSG00000027882	0.574557	0.0657067	1.31967
ENSMUSG00000027883	-0.113177	0.79342	1.0596
ENSMUSG00000027884	-0.503372	0.955679	0.375
ENSMUSG00000027886	0.050715	0.547514	0.0520833
ENSMUSG00000027887	0.428258	0.154396	0.0619469
ENSMUSG00000027889	-0.0781071	0.758512	0.933735
ENSMUSG00000027893	0.107998	0.454391	1.14286
ENSMUSG00000027894			0.0913978
ENSMUSG00000027895	0.234594	0.305946	0.0408163
ENSMUSG00000027896	0.148802	0.398674	0.0461538
ENSMUSG00000027900	0.136381	0.414765	0.967213
ENSMUSG00000027901	0.390881	0.18035	0.4
ENSMUSG00000027905	0.140938	0.408829	3.53982
ENSMUSG00000027908			0.00515464
ENSMUSG00000027931	0.0459123	0.555954	0.384615
ENSMUSG00000027932	0.419925	0.160078	0.686441
ENSMUSG00000027933	0.532788	0.0887285	2.0404
ENSMUSG00000027935	0.708137	0.0108194	3.46667
ENSMUSG00000027936	0.41738	0.161856	2.14286
ENSMUSG00000027938	0.611734	0.0463756	0.155556
ENSMUSG00000027939	0.0134514	0.611861	0.0326087
ENSMUSG00000027942	-0.0749574	0.754924	12.2623
ENSMUSG00000027944	-0.0213078	0.674976	4.40426
ENSMUSG00000027947	0.158264	0.386953	0.314103
ENSMUSG00000027951	0.395818	0.176785	5.92
ENSMUSG00000027952	-0.0578264	0.733427	1.89286
ENSMUSG00000027954	0.702392	0.0122815	1.33333
ENSMUSG00000027955	-0.0857541	0.76696	0.166667
ENSMUSG00000027956	0.603531	0.0504141	0.155477
ENSMUSG00000027959	-0.452981	0.942489	3.26549
ENSMUSG00000027961	-0.108298	0.789113	0.428571
ENSMUSG00000027962	0.175037	0.367125	0.0540541
ENSMUSG00000027963	0.398185	0.175023	0.316667
ENSMUSG00000027965	-0.0161281	0.664717	0.15625
ENSMUSG00000027966	-0.0144451	0.661422	1.7125
ENSMUSG00000027967	0.150884	0.395971	0.02
ENSMUSG00000027971	-0.0177756	0.667973	0.0166667
ENSMUSG00000027977	-0.253351	0.875533	0.244444
ENSMUSG00000027978	0.126003	0.428516	0.10687
ENSMUSG00000027981	0.078428	0.500688	1.3125
ENSMUSG00000027983	0.193277	0.347066	0.0444444
ENSMUSG00000027984	-0.492783	0.953047	2.50602
ENSMUSG00000027985	0.638621	0.0344656	5.90459
ENSMUSG00000027993	0.502727	0.106977	3.92929
ENSMUSG00000027994	0.252713	0.288923	2.02564
ENSMUSG00000027995	0.150348	0.396745	0.100775
ENSMUSG00000027996	0.804796	0.000316126	13.6667
ENSMUSG00000027997	0.463798	0.131334	3.61765
ENSMUSG00000027998	0.636038	0.0355009	2.66129
ENSMUSG00000028001	0.55284	0.0775614	0.203883
ENSMUSG00000028003	0.281649	0.263412	0.724771
ENSMUSG00000028004	-0.00537205	0.643687	0.037037
ENSMUSG00000028005	0.286412	0.259492	0.5625
ENSMUSG00000028007	0.662259	0.0249423	0.731092
ENSMUSG00000028008			0.00746269
ENSMUSG00000028010	-0.265219	0.880489	11.0843
ENSMUSG00000028011			0.127168
ENSMUSG00000028012	0.0180687	0.604053	0.0307692
ENSMUSG00000028013	0.655194	0.0276294	6.10843
ENSMUSG00000028015	-0.149661	0.821626	0.125
ENSMUSG00000028016	0.417286	0.161896	0.738095
ENSMUSG00000028017	-0.011696	0.655692	0.0697674
ENSMUSG00000028018	-0.213488	0.857214	0.43299
ENSMUSG00000028019	0.635749	0.0356036	0.543046
ENSMUSG00000028020	0.504402	0.106021	0.0779221
ENSMUSG00000028024	-0.0671391	0.745653	1.15833
ENSMUSG00000028028	0.114474	0.444994	0.0210526
ENSMUSG00000028029	-0.0548545	0.729215	13.8571
ENSMUSG00000028030	0.0658684	0.521757	0.668919
ENSMUSG00000028031	0.0138428	0.611173	0.116279
ENSMUSG00000028032	0.596236	0.0543104	1.54867
ENSMUSG00000028033	0.136152	0.415144	0.0697674
ENSMUSG00000028035	-0.191507	0.846173	0.32
ENSMUSG00000028036	0.293949	0.253794	0.0837989
ENSMUSG00000028037			0.00704225
ENSMUSG00000028039	0.685208	0.0174659	2.86709
ENSMUSG00000028040	0.586067	0.0595739	1.30389
ENSMUSG00000028041	0.468257	0.128307	0.488372
ENSMUSG00000028047	0.32853	0.225761	0.278986
ENSMUSG00000028048	-0.102415	0.783486	0.21875
ENSMUSG00000028049	0.260285	0.282063	3.05195
ENSMUSG00000028051	0.0644042	0.524192	0.136842
ENSMUSG00000028053	0.0415152	0.563707	1.10247
ENSMUSG00000028057	0.123195	0.43246	0.534884
ENSMUSG00000028059	0.582953	0.0612414	1.27132
ENSMUSG00000028060	-0.189956	0.845272	0.44086
ENSMUSG00000028062	-0.397444	0.926406	3.60465
ENSMUSG00000028063	0.234414	0.306144	1.54
ENSMUSG00000028064	0.455439	0.136384	0.174888
ENSMUSG00000028066	-0.286227	0.889111	4.35562
ENSMUSG00000028068	0.112893	0.447318	0.20155
ENSMUSG00000028069	-0.149511	0.821555	4.96988
ENSMUSG00000028070	0.309975	0.240745	2.29885
ENSMUSG00000028071	-0.00485501	0.64277	0.076087
ENSMUSG00000028072	0.189489	0.35105	0.0617284
ENSMUSG00000028073	0.368653	0.196259	0.278481
ENSMUSG00000028078	0.178267	0.363442	0.2
ENSMUSG00000028080	0.119806	0.437225	0.743363
ENSMUSG00000028081	0.070128	0.514731	135.529
ENSMUSG00000028082	0.460989	0.13297	0.466019
ENSMUSG00000028085	0.0671542	0.519679	0.777778
ENSMUSG00000028086	0.406942	0.169009	1.47059
ENSMUSG00000028088	0.326312	0.227792	0.0673077
ENSMUSG00000028089	0.337673	0.218775	1.26531
ENSMUSG00000028093	-0.180954	0.840064	1.08434
ENSMUSG00000028096	-0.25743	0.877272	0.992248
ENSMUSG00000028099	0.0956766	0.473343	0.979381
ENSMUSG00000028101	0.347584	0.211946	0.129032
ENSMUSG00000028102	-0.0882356	0.769584	0.564286
ENSMUSG00000028106	0.00482474	0.626008	1.37168
ENSMUSG00000028107	0.152761	0.393687	0.952381
ENSMUSG00000028108	0.0394995	0.567437	1.66176
ENSMUSG00000028109	0.134359	0.417665	0.0642857
ENSMUSG00000028111	0.0558766	0.538591	0.189655
ENSMUSG00000028114	0.450056	0.139783	1.6092
ENSMUSG00000028115	0.348238	0.21152	0.04
ENSMUSG00000028116			0.00480769
ENSMUSG00000028121	0.725459	0.0070496	1.06316
ENSMUSG00000028124	0.367151	0.197547	11.5104
ENSMUSG00000028125	-0.00806561	0.648453	0.0542636
ENSMUSG00000028126	0.544923	0.0819476	0.987654
ENSMUSG00000028127	0.105554	0.457955	1.33628
ENSMUSG00000028128	0.482231	0.119448	0.222222
ENSMUSG00000028132	0.667983	0.0230377	1.97884
ENSMUSG00000028133	-0.398157	0.926596	0.333333
ENSMUSG00000028134	0.637868	0.0347422	1.54042
ENSMUSG00000028136	0.64405	0.0320156	2.10204
ENSMUSG00000028137	0.551944	0.078083	0.0686275
ENSMUSG00000028138	0.743942	0.00395157	9.59624
ENSMUSG00000028139	0.558326	0.07425	0.275862
ENSMUSG00000028141			0.0232558
ENSMUSG00000028148	0.0976356	0.47045	0.40678
ENSMUSG00000028149	0.280761	0.264194	1.53125
ENSMUSG00000028150	0.186809	0.353887	0.0807175
ENSMUSG00000028152	0.551295	0.078407	1.07981
ENSMUSG00000028156	0.559967	0.0734597	12.3803
ENSMUSG00000028158	-0.145562	0.8189	0.339806
ENSMUSG00000028159	0.00985499	0.617709	1.03593
ENSMUSG00000028161	0.306459	0.243504	1.83392
ENSMUSG00000028163	0.0329863	0.578573	0.775641
ENSMUSG00000028164	0.0752618	0.505809	0.140845
ENSMUSG00000028165	-0.617242	0.981191	6.96226
ENSMUSG00000028167	0.643075	0.0324503	1.01149
ENSMUSG00000028172	-0.0151753	0.66282	0.0172414
ENSMUSG00000028173	0.458957	0.134203	2.06897
ENSMUSG00000028174			0.0188679
ENSMUSG00000028176	0.384794	0.184783	0.0612245
ENSMUSG00000028179	0.709684	0.0104321	1.46753
ENSMUSG00000028180	0.599567	0.0524373	8.57333
ENSMUSG00000028182	0.22277	0.316908	0.0441176
ENSMUSG00000028184	0.735204	0.00516865	4.0212
ENSMUSG00000028185	-0.0155471	0.663587	0.0222222
ENSMUSG00000028186			0.0149254
ENSMUSG00000028187	0.129098	0.424225	4.57277
ENSMUSG00000028188	0.189326	0.351271	0.119497
ENSMUSG00000028189	-0.354683	0.912773	0.167665
ENSMUSG00000028191	0.585564	0.0597952	1.74178
ENSMUSG00000028194	0.013919	0.611071	5.99153
ENSMUSG00000028195	0.684532	0.0176951	3.28571
ENSMUSG00000028199	0.136938	0.414006	1.12048
ENSMUSG00000028207	0.394122	0.178121	0.9
ENSMUSG00000028211	0.546502	0.0811494	0.228916
ENSMUSG00000028212	0.670251	0.0223817	1.61257
ENSMUSG00000028214	0.0809238	0.49676	0.379562
ENSMUSG00000028217	0.102255	0.463029	0.0735294
ENSMUSG00000028218	-0.101748	0.782774	6.80822
ENSMUSG00000028221	0.0842473	0.491362	2.10954
ENSMUSG00000028224	-0.163462	0.830027	4.95575
ENSMUSG00000028226	0.684746	0.0176082	0.337349
ENSMUSG00000028228	0.421442	0.158987	2.46988
ENSMUSG00000028229	0.509264	0.10312	0.682759
ENSMUSG00000028232	-0.067622	0.746214	0.504274
ENSMUSG00000028233	0.31158	0.239323	5.08642
ENSMUSG00000028234	0.465179	0.130378	221.892
ENSMUSG00000028236			0.258065
ENSMUSG00000028238			0.030303
ENSMUSG00000028240			0.0126582
ENSMUSG00000028243	0.331134	0.223864	1.49231
ENSMUSG00000028245	-0.501118	0.955126	1.28916
ENSMUSG00000028246	0.398576	0.17481	0.794118
ENSMUSG00000028247	0.604058	0.050177	1.03614
ENSMUSG00000028248	0.366547	0.19795	13.1149
ENSMUSG00000028249	0.393197	0.178777	2.19767
ENSMUSG00000028252	0.532256	0.0890368	2
ENSMUSG00000028255	-0.00944733	0.651132	0.0120482
ENSMUSG00000028256	0.481939	0.119661	3.375
ENSMUSG00000028259			0.0125
ENSMUSG00000028264	0.546027	0.0814735	0.0714286
ENSMUSG00000028266	0.457434	0.135017	4
ENSMUSG00000028273	0.19364	0.346734	0.422222
ENSMUSG00000028274	0.10048	0.465969	1.65432
ENSMUSG00000028277	-0.385829	0.922865	1.12698
ENSMUSG00000028278	0.151751	0.394959	8.91176
ENSMUSG00000028280	-0.0318798	0.694386	0.0120482
ENSMUSG00000028282	0.374037	0.19241	6.51327
ENSMUSG00000028284	-0.0140592	0.660671	0.851852
ENSMUSG00000028289	0.366733	0.197839	0.173729
ENSMUSG00000028291	0.664446	0.0240888	3.87793
ENSMUSG00000028292	0.56155	0.0725824	2.38938
ENSMUSG00000028294	0.203689	0.33631	1.6
ENSMUSG00000028298	-0.0114607	0.655233	0.0210526
ENSMUSG00000028300	0.505864	0.105104	0.300971
ENSMUSG00000028307	-0.172856	0.835536	1.45455
ENSMUSG00000028309	-0.223793	0.862169	3.92771
ENSMUSG00000028312	-0.279803	0.886558	14.6867
ENSMUSG00000028314	0.0106403	0.616318	0.0172414
ENSMUSG00000028318	0.291119	0.255935	1.7751
ENSMUSG00000028322	-0.353277	0.912283	5.84038
ENSMUSG00000028327	-0.0727113	0.7523	0.0572139
ENSMUSG00000028328	0.737296	0.00483672	2.36145
ENSMUSG00000028329	-0.0443082	0.714381	0.941176
ENSMUSG00000028330	-0.0178451	0.668052	4.33735
ENSMUSG00000028331	0.0169312	0.605926	0.397119
ENSMUSG00000028332	0.873744	1.58063e-05	12.9595
ENSMUSG00000028333	-0.269469	0.882457	80.746
ENSMUSG00000028334	0.522719	0.0948377	3.91935
ENSMUSG00000028337	0.565697	0.0701404	1.46154
ENSMUSG00000028339	0.0565095	0.537524	0.0673077
ENSMUSG00000028341	-0.0194677	0.671222	0.0338983
ENSMUSG00000028343	0.306399	0.243527	2.28
ENSMUSG00000028344	0.0316394	0.581173	0.222222
ENSMUSG00000028345	0.728536	0.00633832	3.4902
ENSMUSG00000028348	0.547469	0.0806357	0.0873786
ENSMUSG00000028351	0.687672	0.0166519	0.232323
ENSMUSG00000028354	0.579913	0.0630275	0.373737
ENSMUSG00000028357	-0.0271578	0.686064	0.202899
ENSMUSG00000028358	0.701536	0.0124949	0.482759
ENSMUSG00000028360	-0.0254113	0.68291	0.113402
ENSMUSG00000028362	0.406312	0.169427	0.0147059
ENSMUSG00000028364	0.243233	0.298201	0.915254
ENSMUSG00000028369	0.103413	0.461124	0.491525
ENSMUSG00000028370	0.400548	0.17345	0.0677966
ENSMUSG00000028373	0.4253	0.156427	0.172414
ENSMUSG00000028378	-0.0771314	0.757547	2.68
ENSMUSG00000028381	0.549777	0.0793633	1.96899
ENSMUSG00000028382	-0.128847	0.806073	4.21333
ENSMUSG00000028383	-0.148867	0.821144	2.78667
ENSMUSG00000028385	-0.261747	0.878948	0.491228
ENSMUSG00000028386	0.0957591	0.47324	0.0350877
ENSMUSG00000028389	0.720231	0.00824297	0.358025
ENSMUSG00000028391	0.0340691	0.576724	0.503614
ENSMUSG00000028393	0.798123	0.000418866	19.2615
ENSMUSG00000028394	-0.0638148	0.741228	4.64315
ENSMUSG00000028397	-0.276364	0.885231	0.578125
ENSMUSG00000028398	-0.128289	0.805709	3.6875
ENSMUSG00000028399	0.705562	0.0114912	0.921875
ENSMUSG00000028402	-0.600834	0.97784	1.39735
ENSMUSG00000028403	0.300642	0.248277	0.392226
ENSMUSG00000028405	0.352888	0.207916	4.04348
ENSMUSG00000028407	0.123511	0.43208	0.529412
ENSMUSG00000028409	0.504151	0.106147	3.60424
ENSMUSG00000028411	-0.0314371	0.693714	1.4023
ENSMUSG00000028412	0.614464	0.0451585	1.52212
ENSMUSG00000028414	-0.169809	0.833599	0.6875
ENSMUSG00000028415	0.0481858	0.5519	0.169492
ENSMUSG00000028417	0.13825	0.41233	0.089701
ENSMUSG00000028419	0.614518	0.0451269	4.51807
ENSMUSG00000028423	-0.244369	0.87174	1.57831
ENSMUSG00000028426	0.499898	0.108605	5.40376
ENSMUSG00000028427	0.00548529	0.624909	0.0531915
ENSMUSG00000028431	0.0690593	0.516691	1.806
ENSMUSG00000028433	-0.0815679	0.762289	8.24096
ENSMUSG00000028434	0.504073	0.10621	0.117647
ENSMUSG00000028435	-0.00547429	0.643829	1.72093
ENSMUSG00000028436	-0.586887	0.974955	0.842857
ENSMUSG00000028437	-0.228891	0.864596	1.28283
ENSMUSG00000028438	0.150558	0.39654	0.673469
ENSMUSG00000028439	0.0318909	0.580738	0.0740741
ENSMUSG00000028443	-0.299867	0.89413	1.21429
ENSMUSG00000028444	0.480983	0.120199	0.714286
ENSMUSG00000028445	0.694571	0.0146129	1.28261
ENSMUSG00000028447	0.360817	0.202265	4.86154
ENSMUSG00000028452	0.376746	0.190387	11.1325
ENSMUSG00000028453	-0.0407797	0.708738	0.408163
ENSMUSG00000028454	0.188583	0.352069	0.444444
ENSMUSG00000028455	-0.322836	0.902128	10.0602
ENSMUSG00000028456	-0.118918	0.798328	0.491228
ENSMUSG00000028457	0.0441318	0.558965	0.0232558
ENSMUSG00000028458	0.0636021	0.525654	0.243056
ENSMUSG00000028459	-0.101546	0.782593	0.0618557
ENSMUSG00000028460	-0.340198	0.907921	1.80263
ENSMUSG00000028461	0.169283	0.373787	0.899225
ENSMUSG00000028463	0.367766	0.196994	0.140351
ENSMUSG00000028464	0.685843	0.0173079	5.75806
ENSMUSG00000028465	0.188501	0.352148	9.90789
ENSMUSG00000028466	-0.685454	0.992405	0.5
ENSMUSG00000028467	-0.0954782	0.776657	0.40708
ENSMUSG00000028468	0.367524	0.197239	0.616667
ENSMUSG00000028469	0.222603	0.317003	0.279661
ENSMUSG00000028476	0.382645	0.186198	0.180212
ENSMUSG00000028478	0.690825	0.0157668	24.8675
ENSMUSG00000028479	-0.238587	0.869108	0.352941
ENSMUSG00000028480	-0.293277	0.891798	2.13846
ENSMUSG00000028483	0.130447	0.422486	1.05634
ENSMUSG00000028484	0.785633	0.000727089	100.103
ENSMUSG00000028487	0.192161	0.348173	0.224576
ENSMUSG00000028488	0.755384	0.00257642	0.141631
ENSMUSG00000028492			0.00520833
ENSMUSG00000028494	-0.674977	0.991077	6.56842
ENSMUSG00000028495	-0.551996	0.967234	141.907
ENSMUSG00000028496	0.783513	0.000782411	8.2
ENSMUSG00000028497	-0.00184089	0.637309	0.654762
ENSMUSG00000028514	0.415433	0.163192	1.37838
ENSMUSG00000028517	0.54549	0.0816868	1
ENSMUSG00000028518	0.192495	0.347896	0.079646
ENSMUSG00000028519	0.723655	0.00739734	2.10294
ENSMUSG00000028520	-0.00973978	0.651701	0.0136986
ENSMUSG00000028521	0.334509	0.221225	0.269663
ENSMUSG00000028522	-0.281517	0.887262	4.73529
ENSMUSG00000028523	0.37275	0.193192	0.413223
ENSMUSG00000028524	0.35089	0.20952	0.214286
ENSMUSG00000028525	0.696999	0.0138147	0.279412
ENSMUSG00000028527	0.756219	0.0025132	3.69048
ENSMUSG00000028528	0.4251	0.156522	0.25
ENSMUSG00000028530	-0.172968	0.835591	7.48529
ENSMUSG00000028532	0.613528	0.0456169	1.45238
ENSMUSG00000028533			0
ENSMUSG00000028536	0.422709	0.158094	0.975309
ENSMUSG00000028538	0.0850019	0.49035	0.5
ENSMUSG00000028539	-0.189491	0.845027	0.20339
ENSMUSG00000028540	0.0911168	0.48055	0.306122
ENSMUSG00000028541	0.503546	0.106534	1.51562
ENSMUSG00000028542	0.577861	0.0640628	0.668085
ENSMUSG00000028544	-0.0432014	0.712515	0.0149254
ENSMUSG00000028545	0.718939	0.00851958	0.42246
ENSMUSG00000028546	0.539706	0.0849192	0.159204
ENSMUSG00000028549	0.260846	0.281478	1.59016
ENSMUSG00000028550	0.264499	0.278064	0.45679
ENSMUSG00000028551	0.446702	0.141925	0.15625
ENSMUSG00000028552	0.639199	0.0342127	1.55422
ENSMUSG00000028553	-0.0399965	0.707402	0.0540541
ENSMUSG00000028555	0.250273	0.29131	0.787097
ENSMUSG00000028556	0.615131	0.044874	1.78125
ENSMUSG00000028557	0.0408912	0.564822	1.69277
ENSMUSG00000028558	0.768736	0.00141466	0.25
ENSMUSG00000028559	0.0938474	0.476212	2.51515
ENSMUSG00000028560	-0.383763	0.922233	5.31034
ENSMUSG00000028563	0.092729	0.477879	1.7013
ENSMUSG00000028565	-0.0436044	0.713219	0.130208
ENSMUSG00000028567	0.733816	0.00548478	2.23529
ENSMUSG00000028568	-0.0164084	0.66527	5.22892
ENSMUSG00000028572	0.523912	0.0940078	4.27976
ENSMUSG00000028575	0.111143	0.449776	0.1
ENSMUSG00000028576	0.610076	0.0471896	1.84426
ENSMUSG00000028577	0.161585	0.382931	1.50418
ENSMUSG00000028578	-0.12684	0.804626	2.93805
ENSMUSG00000028580	0.52436	0.0937549	6.46018
ENSMUSG00000028582	0.641484	0.0332327	1.62832
ENSMUSG00000028583	-0.196467	0.848947	0.722892
ENSMUSG00000028584	0.351742	0.208785	0.0392157
ENSMUSG00000028587	0.584972	0.0600718	1.65714
ENSMUSG00000028589			0
ENSMUSG00000028597	0.684987	0.0175371	0.85
ENSMUSG00000028599	0.371943	0.193738	0.139241
ENSMUSG00000028600	-0.0737038	0.75358	0.0679612
ENSMUSG00000028601	0.678494	0.0196235	1.34807
ENSMUSG00000028602	0.27476	0.269031	0.0973451
ENSMUSG00000028603	-0.373757	0.919317	2.78947
ENSMUSG00000028607	0.307487	0.242729	0.713542
ENSMUSG00000028608	-0.131488	0.808301	4.08642
ENSMUSG00000028609	0.361135	0.20202	8.2448
ENSMUSG00000028610	0.20411	0.33586	0.0203046
ENSMUSG00000028613	0.489237	0.11522	0.619469
ENSMUSG00000028614	0.332048	0.22324	0.983333
ENSMUSG00000028617	0.714983	0.00925458	1.87793
ENSMUSG00000028618	0.680624	0.0187937	6.44578
ENSMUSG00000028619	0.58131	0.0622451	1.46429
ENSMUSG00000028621	0.119322	0.437976	0.203704
ENSMUSG00000028622	0.00212732	0.630655	5.53012
ENSMUSG00000028626	0.333998	0.221691	0.210526
ENSMUSG00000028629	-0.300452	0.894335	0.353357
ENSMUSG00000028630	0.346826	0.212563	0.828125
ENSMUSG00000028631	-0.0765759	0.756915	0.0357143
ENSMUSG00000028633	-0.237694	0.868768	2.86111
ENSMUSG00000028634	0.0773331	0.502489	0.263566
ENSMUSG00000028635			0.0136364
ENSMUSG00000028637	-0.592853	0.97618	0.723077
ENSMUSG00000028639	-0.013099	0.658758	117.07
ENSMUSG00000028640	0.130851	0.421949	0.525862
ENSMUSG00000028641	0.135752	0.415776	0.547009
ENSMUSG00000028643	-0.282437	0.88757	4.29231
ENSMUSG00000028644	0.783811	0.000766604	3.97884
ENSMUSG00000028645	0.170292	0.372617	12.44
ENSMUSG00000028646	-0.057375	0.73289	0.857143
ENSMUSG00000028648	0.0978296	0.470134	18.8072
ENSMUSG00000028649	0.469671	0.127383	3.68142
ENSMUSG00000028651	0.663205	0.0245313	3.25974
ENSMUSG00000028653	0.365134	0.198993	1.3494
ENSMUSG00000028654	0.667894	0.0230535	1.07692
ENSMUSG00000028655	0.559603	0.0736415	0.139535
ENSMUSG00000028657	0.523608	0.0941975	0.434109
ENSMUSG00000028661	0.710194	0.0103215	0.205357
ENSMUSG00000028664	0.798613	0.000418866	0.397959
ENSMUSG00000028668	0.261291	0.281004	174.988
ENSMUSG00000028669	-0.455142	0.943153	3.30928
ENSMUSG00000028670	0.143177	0.40566	1.50704
ENSMUSG00000028671	-0.213949	0.857514	2.03797
ENSMUSG00000028673	0.0219324	0.59743	1.12245
ENSMUSG00000028676	0.68553	0.017379	11.0973
ENSMUSG00000028677	-0.0520121	0.725263	1.78788
ENSMUSG00000028678	0.208062	0.331742	3.29885
ENSMUSG00000028680	0.532282	0.0890289	0.282609
ENSMUSG00000028681	0.284552	0.261128	0.0913978
ENSMUSG00000028683	0.372325	0.193477	4.32
ENSMUSG00000028684	0.676972	0.0200819	16.6792
ENSMUSG00000028687	-0.264548	0.880188	0.46087
ENSMUSG00000028688	0.317998	0.234138	1.06977
ENSMUSG00000028689	0.0960162	0.472789	0.289474
ENSMUSG00000028690	-0.507219	0.956612	0.644444
ENSMUSG00000028692	0.623975	0.0406854	7.90196
ENSMUSG00000028693	0.774082	0.00119337	55.6265
ENSMUSG00000028696	-0.293928	0.892035	0.377778
ENSMUSG00000028698	0.616998	0.0439177	1.08824
ENSMUSG00000028699	0.102555	0.462563	0.390411
ENSMUSG00000028700	0.554123	0.0768422	1.26437
ENSMUSG00000028701	0.358876	0.203545	0.125301
ENSMUSG00000028702	0.525836	0.0928935	0.941176
ENSMUSG00000028703	-0.13867	0.813944	1.07143
ENSMUSG00000028707	0.0791847	0.499534	0.0307692
ENSMUSG00000028709	0.423798	0.157367	0.361446
ENSMUSG00000028710	0.0401464	0.566205	1.72566
ENSMUSG00000028713	0.116838	0.441517	0.0229885
ENSMUSG00000028717	0.633861	0.0363861	3.60996
ENSMUSG00000028718	0.376529	0.190553	0.761062
ENSMUSG00000028719	-0.205846	0.853579	4.26364
ENSMUSG00000028729	0.609502	0.0474821	10.9065
ENSMUSG00000028730	-0.356506	0.913382	0.864516
ENSMUSG00000028736	0.0783163	0.500846	0.133971
ENSMUSG00000028737	0.427078	0.155107	0.195876
ENSMUSG00000028738			0.018018
ENSMUSG00000028741	0.185204	0.355633	10.4699
ENSMUSG00000028743	0.17736	0.364437	1.55869
ENSMUSG00000028744	-0.245119	0.872119	0.333333
ENSMUSG00000028749			0.00632911
ENSMUSG00000028750	0.456283	0.135784	0.0289855
ENSMUSG00000028751	-0.0329546	0.696108	0.0320856
ENSMUSG00000028753	0.0124589	0.613402	0.0588235
ENSMUSG00000028755	0.282409	0.26289	0.647619
ENSMUSG00000028756	-0.0242112	0.680579	1.07407
ENSMUSG00000028757	0.281108	0.263933	8
ENSMUSG00000028758	0.111716	0.448843	0.0493827
ENSMUSG00000028759	0.109328	0.452557	6.27586
ENSMUSG00000028760	0.45492	0.136645	3.53398
ENSMUSG00000028763	0.353953	0.207212	0.82906
ENSMUSG00000028766	0.580368	0.06283	0.703704
ENSMUSG00000028771	0.306593	0.243369	1.16162
ENSMUSG00000028772	0.386463	0.183487	7.12644
ENSMUSG00000028773	0.580586	0.0627035	3.96552
ENSMUSG00000028776	-0.0466394	0.717866	0.722581
ENSMUSG00000028777			0.0172414
ENSMUSG00000028778	0.147518	0.400262	0.0434783
ENSMUSG00000028779	0.263642	0.278918	1.19481
ENSMUSG00000028780	0.424929	0.156656	0.153518
ENSMUSG00000028782	0.752138	0.00292416	0.54023
ENSMUSG00000028784	0.182611	0.358581	0.0204082
ENSMUSG00000028785	0.870905	1.58063e-05	0.258065
ENSMUSG00000028786	0.676032	0.0204375	3.31034
ENSMUSG00000028788	0.214008	0.32538	10.7952
ENSMUSG00000028789	-0.661511	0.98907	13.3585
ENSMUSG00000028790	0.781514	0.000877248	11.4217
ENSMUSG00000028792	-0.0263491	0.684665	5.98701
ENSMUSG00000028793	-0.515307	0.958793	0.679245
ENSMUSG00000028794	-0.0306891	0.69241	0.0254042
ENSMUSG00000028795	0.653815	0.028151	1.33333
ENSMUSG00000028796	0.294255	0.253462	1.12367
ENSMUSG00000028797	-0.240991	0.870223	6.12097
ENSMUSG00000028798	-0.156184	0.825538	14.8942
ENSMUSG00000028799	0.145849	0.40223	0.3371
ENSMUSG00000028800	0.545674	0.0816157	9.26761
ENSMUSG00000028801	0.0534635	0.542677	0.027027
ENSMUSG00000028803	0.138437	0.412117	0.610619
ENSMUSG00000028804	0.625799	0.0398002	0.303571
ENSMUSG00000028807	0.731794	0.00570607	0.944444
ENSMUSG00000028811	-0.425489	0.934562	2.47
ENSMUSG00000028813	0.255147	0.286607	0.0277778
ENSMUSG00000028820	0.483988	0.118421	43.0708
ENSMUSG00000028821	-0.468022	0.946559	3.07229
ENSMUSG00000028822	-0.636576	0.984707	3.21649
ENSMUSG00000028825	0.756216	0.0025132	4.30189
ENSMUSG00000028826	-0.442376	0.939675	2.6
ENSMUSG00000028830	0.0365869	0.572377	0.282609
ENSMUSG00000028833	0.349387	0.210548	0.305164
ENSMUSG00000028834	0.106516	0.456635	0.0485437
ENSMUSG00000028836	0.205418	0.334516	0.033557
ENSMUSG00000028837	0.655971	0.027337	18.9108
ENSMUSG00000028838	-0.219716	0.860352	0.0545455
ENSMUSG00000028840	0.612227	0.0461622	7.7377
ENSMUSG00000028841	0.458966	0.134172	0.0816327
ENSMUSG00000028842	-0.146394	0.819571	0.44186
ENSMUSG00000028843	0.560866	0.0729697	14.2016
ENSMUSG00000028845	0.531526	0.089424	0.690476
ENSMUSG00000028847	0.561071	0.072859	2.84762
ENSMUSG00000028848	0.212688	0.326787	0.59375
ENSMUSG00000028849	0.724702	0.00716815	2.46667
ENSMUSG00000028850	0.123954	0.431448	0.302872
ENSMUSG00000028851	0.810012	0.000221288	30.4819
ENSMUSG00000028854	0.214682	0.324748	0.155039
ENSMUSG00000028857	0.418949	0.160679	1.99074
ENSMUSG00000028859	0.119199	0.43819	0.914729
ENSMUSG00000028860	0.57758	0.0641814	0.358025
ENSMUSG00000028861	0.130778	0.42202	4.87356
ENSMUSG00000028862	0.0807789	0.496957	0.084507
ENSMUSG00000028863	0.342765	0.215455	2.51643
ENSMUSG00000028864	0.376148	0.190837	0.287879
ENSMUSG00000028865	0.589417	0.0578036	0.206186
ENSMUSG00000028868	-0.0202946	0.672723	2.71318
ENSMUSG00000028869	-0.33709	0.906917	2.60843
ENSMUSG00000028871	0.82348	0.000134353	0.292453
ENSMUSG00000028873	-0.14181	0.81626	7.60182
ENSMUSG00000028874	0.673957	0.0210144	0.223214
ENSMUSG00000028878	-0.097176	0.778254	1.02521
ENSMUSG00000028882	-0.245555	0.872262	1.46032
ENSMUSG00000028883	0.264445	0.278119	0.12013
ENSMUSG00000028884	0.713634	0.0095549	4.80455
ENSMUSG00000028885	0.682231	0.0183511	3.23438
ENSMUSG00000028886	0.556086	0.0755935	1.86957
ENSMUSG00000028889	0.612381	0.0461385	5.11017
ENSMUSG00000028890	-0.226983	0.86375	1
ENSMUSG00000028893	-0.270389	0.882828	0.283871
ENSMUSG00000028894	-0.301738	0.894817	0.880952
ENSMUSG00000028898	0.340584	0.216878	4.7451
ENSMUSG00000028899	-0.00802165	0.648374	3.80723
ENSMUSG00000028901	0.123934	0.431496	0.743316
ENSMUSG00000028902	0.345711	0.213337	8.85542
ENSMUSG00000028906	0.745426	0.00371448	8.08696
ENSMUSG00000028907	0.690829	0.0157668	5.46479
ENSMUSG00000028909	0.272296	0.271346	0.0671378
ENSMUSG00000028910	0.0119734	0.614279	1.61538
ENSMUSG00000028911	-0.376569	0.920186	6.74336
ENSMUSG00000028914	0.0345105	0.57587	0.256637
ENSMUSG00000028917	-0.194726	0.848031	0.836538
ENSMUSG00000028919	0.751679	0.00297158	0.779412
ENSMUSG00000028920	-0.369681	0.91791	0.367347
ENSMUSG00000028923	-0.323898	0.902515	0.969231
ENSMUSG00000028927	-0.255621	0.87645	0.25
ENSMUSG00000028931	0.279458	0.265166	0.0322581
ENSMUSG00000028932	-0.0288665	0.689201	10.4308
ENSMUSG00000028937	0.719115	0.00849587	2.04598
ENSMUSG00000028938			0.00395257
ENSMUSG00000028940			0.0142857
ENSMUSG00000028943	0.255584	0.286268	0.223301
ENSMUSG00000028944	-0.0672397	0.745772	1.11504
ENSMUSG00000028945	0.47477	0.124253	9.02326
ENSMUSG00000028946	0.0196955	0.601263	0.490196
ENSMUSG00000028948	0.148052	0.399591	2.3494
ENSMUSG00000028949	0.0499423	0.548841	0.705263
ENSMUSG00000028950	0.104146	0.460026	0.0588235
ENSMUSG00000028952	0.2746	0.269181	1.04918
ENSMUSG00000028953	0.63647	0.0353349	3.72566
ENSMUSG00000028954	-0.659689	0.988817	1.60494
ENSMUSG00000028955	0.593901	0.0554247	3.07229
ENSMUSG00000028958	0.379861	0.188197	1.02174
ENSMUSG00000028959	-0.151908	0.822954	1.16923
ENSMUSG00000028960	0.0701687	0.514724	1.3253
ENSMUSG00000028961	0.540422	0.0845162	3.85484
ENSMUSG00000028962	0.128953	0.424438	0.448276
ENSMUSG00000028963	0.0609335	0.530135	0.0196078
ENSMUSG00000028964	-0.309071	0.897544	23.5441
ENSMUSG00000028965	0.0103107	0.616911	0.0631579
ENSMUSG00000028967	-0.190135	0.845415	0.267442
ENSMUSG00000028969	0.368183	0.19663	0.573529
ENSMUSG00000028971	-0.0124087	0.657344	0.0347222
ENSMUSG00000028972	0.109301	0.452605	0.0310078
ENSMUSG00000028973	0.291215	0.255848	0.470588
ENSMUSG00000028974	0.272897	0.270872	0.292857
ENSMUSG00000028975	0.47644	0.123297	1.16667
ENSMUSG00000028978	0.527565	0.0916922	0.197531
ENSMUSG00000028980	-0.0834531	0.764526	0.108527
ENSMUSG00000028982	0.664628	0.0240651	2.0531
ENSMUSG00000028986	0.577501	0.0642367	1.67742
ENSMUSG00000028988	0.794641	0.000466285	6.48148
ENSMUSG00000028989	0.0513987	0.546344	0.02
ENSMUSG00000028990	0.0334807	0.577783	4.25301
ENSMUSG00000028991	-0.0729903	0.752655	0.888889
ENSMUSG00000028992	-0.0476196	0.719154	0.196491
ENSMUSG00000028995	0.328981	0.225421	0.897436
ENSMUSG00000028999	0.0476938	0.552738	2.0708
ENSMUSG00000029003	0.157385	0.387957	1.1699
ENSMUSG00000029004	0.201229	0.3388	1.7551
ENSMUSG00000029005	0.505473	0.105349	0.617647
ENSMUSG00000029007	-0.169619	0.833473	3.4433
ENSMUSG00000029009	-0.0936427	0.774911	0.214876
ENSMUSG00000029012	0.532292	0.089021	0.83908
ENSMUSG00000029014	0.604579	0.0499004	17.9277
ENSMUSG00000029015	0.162419	0.382061	0.0294118
ENSMUSG00000029016	0.0600012	0.531605	0.171875
ENSMUSG00000029019	-0.0171431	0.666764	0.0105263
ENSMUSG00000029020	0.213964	0.325412	0.721311
ENSMUSG00000029022	0.490529	0.11439	1.57471
ENSMUSG00000029048	0.286503	0.259428	5.27857
ENSMUSG00000029054	0.145292	0.402815	0.243243
ENSMUSG00000029062	0.196584	0.343486	4.46018
ENSMUSG00000029063	0.508412	0.10361	1.88235
ENSMUSG00000029064	-0.644752	0.986185	4.9576
ENSMUSG00000029068	0.0234746	0.595004	1.75661
ENSMUSG00000029082	0.0611485	0.5297	0.04
ENSMUSG00000029084	0.0972593	0.471043	1.0875
ENSMUSG00000029086	0.734655	0.00527139	0.413043
ENSMUSG00000029088	-0.0137985	0.660149	0.0206186
ENSMUSG00000029094	0.0767709	0.503446	0.196429
ENSMUSG00000029095	-0.0539108	0.727934	0.027027
ENSMUSG00000029097	0.250421	0.291175	0.698795
ENSMUSG00000029104	0.230062	0.310175	1.17284
ENSMUSG00000029106	0.6413	0.0333433	1.41935
ENSMUSG00000029108	0.56123	0.0727879	2.07143
ENSMUSG00000029120	0.547742	0.0804777	1.06452
ENSMUSG00000029121	0.679129	0.0193548	0.913793
ENSMUSG00000029122	0.588806	0.0581355	0.117021
ENSMUSG00000029123	0.159586	0.385278	0.0869565
ENSMUSG00000029125	-0.15868	0.827016	1.4375
ENSMUSG00000029126	0.780482	0.000900958	0.281768
ENSMUSG00000029127	0.212475	0.327008	0.304348
ENSMUSG00000029128	-0.297371	0.893229	1.10383
ENSMUSG00000029130	0.448177	0.141032	0.107143
ENSMUSG00000029134	-0.0666046	0.744934	0.111111
ENSMUSG00000029135	0.252646	0.288978	0.101266
ENSMUSG00000029136	0.457414	0.135033	1.30864
ENSMUSG00000029141	0.178585	0.362983	3.09877
ENSMUSG00000029145	-0.0461849	0.717257	1.52941
ENSMUSG00000029146	-0.168409	0.832809	2.81818
ENSMUSG00000029147	0.61909	0.0428824	17.494
ENSMUSG00000029148	0.574313	0.0658094	4.73438
ENSMUSG00000029149	0.672203	0.0215993	1.67816
ENSMUSG00000029151	-0.569529	0.971343	0.673077
ENSMUSG00000029152	-0.4066	0.929164	8.21687
ENSMUSG00000029153	-0.00822147	0.648769	2.86207
ENSMUSG00000029154			0.00704225
ENSMUSG00000029155	0.155763	0.389886	0.0366972
ENSMUSG00000029156	0.431252	0.152246	0.319328
ENSMUSG00000029158	0.0135343	0.611742	0.0238095
ENSMUSG00000029161	0.609023	0.0477113	0.145631
ENSMUSG00000029162	-0.0597296	0.735948	0.597561
ENSMUSG00000029163	-0.357819	0.913753	1.8024
ENSMUSG00000029165	0.0206143	0.599682	0.443299
ENSMUSG00000029166	0.136216	0.415065	0.1
ENSMUSG00000029167	0.0237187	0.594593	0.0289855
ENSMUSG00000029168	0.66462	0.0240651	1.22059
ENSMUSG00000029169	0.608418	0.0480669	6.88496
ENSMUSG00000029171	0.412568	0.16527	1.78641
ENSMUSG00000029173	-0.029537	0.690315	0.28
ENSMUSG00000029174	0.780519	0.000900958	1.61333
ENSMUSG00000029175	0.52841	0.0910916	0.30137
ENSMUSG00000029176	0.185872	0.354962	2.36145
ENSMUSG00000029177	0.0304071	0.583188	9.45926
ENSMUSG00000029178	0.73251	0.00563494	1.93333
ENSMUSG00000029179	-0.0252741	0.682626	0.3
ENSMUSG00000029184			0
ENSMUSG00000029185	0.532884	0.088689	0.217391
ENSMUSG00000029186	0.376422	0.19064	0.666667
ENSMUSG00000029188	-0.052087	0.725374	0.0823529
ENSMUSG00000029189	0.423116	0.157841	1.81967
ENSMUSG00000029190	-0.177664	0.838436	0.903743
ENSMUSG00000029191	0.293231	0.254268	8.5977
ENSMUSG00000029192	-0.0921294	0.773322	0.465116
ENSMUSG00000029193			0.0150376
ENSMUSG00000029195	0.153307	0.393039	0.115942
ENSMUSG00000029199	0.139957	0.410094	1.72892
ENSMUSG00000029201	0.733439	0.00550849	2.13115
ENSMUSG00000029202	0.386232	0.183661	3.88
ENSMUSG00000029203	0.689826	0.0160513	10.6049
ENSMUSG00000029204			0.434109
ENSMUSG00000029205	0.40989	0.167025	0.293333
ENSMUSG00000029206	0.564041	0.0711757	0.223301
ENSMUSG00000029207	0.68014	0.0189833	0.728395
ENSMUSG00000029208	-0.153253	0.823705	0.934426
ENSMUSG00000029209	-0.220552	0.860762	0.559524
ENSMUSG00000029211	0.113483	0.44644	0.357143
ENSMUSG00000029213	-0.416133	0.931922	2.85887
ENSMUSG00000029217	0.303642	0.245677	0.438596
ENSMUSG00000029221	-0.448119	0.941193	1.01734
ENSMUSG00000029223	0.688863	0.0163358	1.47732
ENSMUSG00000029227	0.368527	0.196369	5.04819
ENSMUSG00000029228	-0.0780113	0.758401	0.126866
ENSMUSG00000029229	0.176059	0.365963	5.15075
ENSMUSG00000029231	0.383581	0.185566	2.58904
ENSMUSG00000029233	-0.328033	0.903858	0.704918
ENSMUSG00000029234	0.810685	0.000213385	3.12987
ENSMUSG00000029235	0.030561	0.582999	0.106667
ENSMUSG00000029236	0.397053	0.175884	0.046875
ENSMUSG00000029238	0.433486	0.150673	0.404762
ENSMUSG00000029245	-0.0112112	0.654767	2.95789
ENSMUSG00000029246	0.341812	0.216072	3.58763
ENSMUSG00000029247	0.765529	0.00164385	13.4458
ENSMUSG00000029248	0.226311	0.313644	0.0246914
ENSMUSG00000029249	0.626755	0.0393655	13.9157
ENSMUSG00000029250	0.48728	0.116421	6.05051
ENSMUSG00000029253	0.193837	0.346489	3.58824
ENSMUSG00000029254	0.0751967	0.505888	0.806452
ENSMUSG00000029255			0
ENSMUSG00000029263	0.196249	0.343842	0.469388
ENSMUSG00000029265	0.304707	0.244784	1.51724
ENSMUSG00000029267	0.761812	0.00192046	6.54023
ENSMUSG00000029270	0.313927	0.237442	1.16162
ENSMUSG00000029272			4.53191
ENSMUSG00000029273			0.00909091
ENSMUSG00000029275	0.0781118	0.501217	0.0721154
ENSMUSG00000029279	0.234471	0.306057	0.101695
ENSMUSG00000029282			0
ENSMUSG00000029283	0.202814	0.337093	1.37931
ENSMUSG00000029286			0
ENSMUSG00000029287	0.123563	0.432017	0.423529
ENSMUSG00000029288			0
ENSMUSG00000029290	0.807256	0.000260804	22.371
ENSMUSG00000029291	0.528546	0.0910442	0.77551
ENSMUSG00000029304	0.072342	0.510725	0.212851
ENSMUSG00000029306	-0.0418551	0.710216	0.0504202
ENSMUSG00000029307			0.00243902
ENSMUSG00000029309	0.0707496	0.513617	1.03534
ENSMUSG00000029310	-0.520422	0.960089	2.16578
ENSMUSG00000029311	0.497544	0.110075	1
ENSMUSG00000029312	-0.330301	0.904657	0.486726
ENSMUSG00000029313	0.600677	0.051813	0.884058
ENSMUSG00000029314	0.722747	0.00761863	1.41176
ENSMUSG00000029319	-0.247155	0.872823	2.3012
ENSMUSG00000029320	0.180632	0.360834	0.0588235
ENSMUSG00000029321	-0.0114389	0.655178	0.016129
ENSMUSG00000029322	-0.0774007	0.757808	3.89147
ENSMUSG00000029326	0.710871	0.0101239	4.85714
ENSMUSG00000029328	0.630901	0.0376268	17.8053
ENSMUSG00000029330	0.517886	0.097833	0.0612245
ENSMUSG00000029334	0.290199	0.256575	0.107527
ENSMUSG00000029335	-0.0211581	0.67462	0.039604
ENSMUSG00000029337	0.274524	0.269268	4.13397
ENSMUSG00000029338	0.641671	0.0331695	0.264706
ENSMUSG00000029343	-0.14102	0.815738	0.0812183
ENSMUSG00000029344	0.240429	0.300793	4.44186
ENSMUSG00000029345	0.0976543	0.470419	0.76
ENSMUSG00000029346	-0.119345	0.79866	1
ENSMUSG00000029348	0.51435	0.100093	0.187279
ENSMUSG00000029352	0.344504	0.214167	0.0628931
ENSMUSG00000029363	0.0901855	0.482115	3.50403
ENSMUSG00000029364	0.0201762	0.600417	0.345455
ENSMUSG00000029366	0.0681601	0.518106	0.752688
ENSMUSG00000029368			0.00315457
ENSMUSG00000029369	0.11146	0.449317	0.0283019
ENSMUSG00000029370	0.122217	0.433811	0.0652174
ENSMUSG00000029373	0.499938	0.108558	5.45
ENSMUSG00000029376	0.612361	0.0461464	0.748092
ENSMUSG00000029377	0.0606276	0.530696	0.23913
ENSMUSG00000029378	0.535403	0.0872744	0.0689655
ENSMUSG00000029381	0.659006	0.0260725	0.716667
ENSMUSG00000029385	0.616032	0.0444552	0.190476
ENSMUSG00000029387	0.572436	0.066821	2.55869
ENSMUSG00000029388	0.310836	0.239868	4.06557
ENSMUSG00000029389	0.0453984	0.556784	2.54667
ENSMUSG00000029392	0.703271	0.0119891	3.03279
ENSMUSG00000029397	0.267686	0.275314	1.77419
ENSMUSG00000029402	0.00324181	0.628663	0.609959
ENSMUSG00000029403	0.361783	0.201491	0.883495
ENSMUSG00000029405	0.820718	0.00015016	21.9292
ENSMUSG00000029406	0.0664305	0.520793	0.790123
ENSMUSG00000029407	0.555841	0.0758306	9.30973
ENSMUSG00000029408	-0.326073	0.903273	0.122449
ENSMUSG00000029410			0.123134
ENSMUSG00000029413	0.585131	0.0600006	1.59488
ENSMUSG00000029414	0.16049	0.384195	1.71681
ENSMUSG00000029415	0.472216	0.125771	2.59639
ENSMUSG00000029416	0.573304	0.0663864	1.49367
ENSMUSG00000029417	-0.0210632	0.674359	0.0222222
ENSMUSG00000029420	0.358771	0.203577	0.134021
ENSMUSG00000029422	0.710883	0.010116	8.10843
ENSMUSG00000029423	0.475803	0.123645	0.0699301
ENSMUSG00000029426	0.479546	0.121258	0.59292
ENSMUSG00000029427	0.0359116	0.573523	1.23232
ENSMUSG00000029428	0.724007	0.00725508	0.861446
ENSMUSG00000029432	0.364634	0.199357	7.15663
ENSMUSG00000029433	0.361505	0.201712	4.29412
ENSMUSG00000029434	-0.327695	0.903787	0.522388
ENSMUSG00000029436	0.539867	0.0848481	0.30303
ENSMUSG00000029437			0.00261097
ENSMUSG00000029438	0.286458	0.259452	1.89157
ENSMUSG00000029439	0.0950882	0.474252	1.83186
ENSMUSG00000029440	-0.35098	0.911675	2.27692
ENSMUSG00000029442	0.20016	0.339851	0.1
ENSMUSG00000029445	-0.065278	0.743061	0.132353
ENSMUSG00000029446	-0.351057	0.91169	2.83684
ENSMUSG00000029449	0.233713	0.306808	0.39881
ENSMUSG00000029452	0.124	0.431353	0.0582524
ENSMUSG00000029454	0.236918	0.303923	0.794118
ENSMUSG00000029455	-0.699658	0.994191	3.33871
ENSMUSG00000029458	-0.296752	0.893055	0.846154
ENSMUSG00000029461	0.515331	0.0994452	0.35689
ENSMUSG00000029462	-0.131019	0.807875	6.37089
ENSMUSG00000029463	0.385526	0.184175	1.46996
ENSMUSG00000029464	0.380475	0.187715	4.63043
ENSMUSG00000029465	-0.0284777	0.688529	10.8056
ENSMUSG00000029466	0.362929	0.200724	1.69912
ENSMUSG00000029467	0.699564	0.013056	7.7931
ENSMUSG00000029468	0.0788291	0.500087	0.0172414
ENSMUSG00000029469	0.6401	0.0338096	1.85841
ENSMUSG00000029470	0.221941	0.317682	0.321429
ENSMUSG00000029471	0.423238	0.157762	0.941176
ENSMUSG00000029472	0.274636	0.269149	6.72566
ENSMUSG00000029474	0.761867	0.00192046	6.09524
ENSMUSG00000029475	0.191017	0.349516	1.27132
ENSMUSG00000029477	-0.0880625	0.769458	0.0980392
ENSMUSG00000029478	0.223853	0.315912	0.586572
ENSMUSG00000029480	0.0134978	0.611814	1.0354
ENSMUSG00000029482	0.603575	0.0503904	1.76744
ENSMUSG00000029484	-0.0167255	0.665855	2
ENSMUSG00000029486	0.182598	0.358605	5.46875
ENSMUSG00000029490	-0.00586984	0.644509	0.0434783
ENSMUSG00000029491			0.015625
ENSMUSG00000029499	-0.0243067	0.680816	0.313953
ENSMUSG00000029500	-0.257648	0.877343	2.43434
ENSMUSG00000029501	0.230467	0.309858	2.61224
ENSMUSG00000029502	0.208058	0.331742	1.71579
ENSMUSG00000029503	0.255382	0.286402	0.0392157
ENSMUSG00000029505	0.192635	0.347778	2.24779
ENSMUSG00000029507	0.313157	0.23805	1.75401
ENSMUSG00000029510	0.18884	0.351785	0.030303
ENSMUSG00000029512	0.349402	0.210548	0.220588
ENSMUSG00000029513	-0.249892	0.874119	2.7093
ENSMUSG00000029516	0.49134	0.113892	3.30688
ENSMUSG00000029517	-0.0242463	0.680658	0.015625
ENSMUSG00000029518	0.0544187	0.541001	1.08434
ENSMUSG00000029521	0.464354	0.131002	2.86667
ENSMUSG00000029522	-0.0494612	0.721683	0.568093
ENSMUSG00000029524	0.137235	0.413634	0.169231
ENSMUSG00000029528	0.346554	0.212784	0.779762
ENSMUSG00000029530	-0.0162539	0.664978	0.0185185
ENSMUSG00000029534	-0.0320619	0.694757	0.323077
ENSMUSG00000029535	0.368979	0.195974	3.94118
ENSMUSG00000029538	0.655606	0.0274713	8.25088
ENSMUSG00000029544	0.438522	0.147473	0.208861
ENSMUSG00000029545	0.443484	0.143979	2.83871
ENSMUSG00000029550	0.392988	0.17888	0.922261
ENSMUSG00000029551	0.433198	0.150816	5.63218
ENSMUSG00000029553	0.125769	0.42884	0.894737
ENSMUSG00000029557	0.4426	0.144588	1.47788
ENSMUSG00000029559	0.40799	0.168242	2.98795
ENSMUSG00000029561	0.0515707	0.546004	0.0769231
ENSMUSG00000029563	0.350995	0.209433	0.159353
ENSMUSG00000029569	0.135234	0.416432	0.564516
ENSMUSG00000029570	0.766993	0.00153321	1.27368
ENSMUSG00000029571	0.20743	0.332422	0.55102
ENSMUSG00000029575	0.286059	0.259816	1.64286
ENSMUSG00000029576	0.458306	0.134559	0.0811688
ENSMUSG00000029577	-0.423282	0.934009	0.333333
ENSMUSG00000029578	0.47109	0.126427	1.70588
ENSMUSG00000029580	0.72786	0.00650428	74.2248
ENSMUSG00000029581	0.748231	0.00338254	10.3443
ENSMUSG00000029587	-0.024284	0.680776	0.435484
ENSMUSG00000029591	0.670748	0.0221841	4.82796
ENSMUSG00000029592	-0.168223	0.832746	0.168539
ENSMUSG00000029594	0.164996	0.378963	0.951724
ENSMUSG00000029595	-0.589479	0.975469	1.22973
ENSMUSG00000029596	-0.595373	0.976773	0.74359
ENSMUSG00000029597	0.00417107	0.627059	1.27778
ENSMUSG00000029598	-0.467651	0.946496	1.24
ENSMUSG00000029600	-0.0250175	0.682175	1.79412
ENSMUSG00000029601	0.156939	0.38851	0.057377
ENSMUSG00000029602	0.629775	0.0380931	0.122449
ENSMUSG00000029607	-0.00503853	0.643063	0.0441176
ENSMUSG00000029608	-0.0127794	0.658118	0.0166667
ENSMUSG00000029610	0.324441	0.229128	7.84444
ENSMUSG00000029613	0.728539	0.00633832	3.51351
ENSMUSG00000029616	0.236434	0.304334	10.124
ENSMUSG00000029617	-0.0807494	0.761436	3.8125
ENSMUSG00000029618	0.202093	0.33782	0.0178571
ENSMUSG00000029621	0.124965	0.430041	3.97778
ENSMUSG00000029622	-0.40946	0.930136	15.9612
ENSMUSG00000029623	0.702008	0.0123447	14.265
ENSMUSG00000029624	-0.0656316	0.743646	0.377049
ENSMUSG00000029625	0.518369	0.0975643	1.42723
ENSMUSG00000029627	0.0577625	0.53539	0.25
ENSMUSG00000029629	0.555507	0.0760282	10.2459
ENSMUSG00000029634	0.114435	0.445042	0.867725
ENSMUSG00000029635	0.147475	0.400357	1.44186
ENSMUSG00000029636	0.737464	0.00482882	0.716049
ENSMUSG00000029638	0.526748	0.0923087	0.106195
ENSMUSG00000029640	-0.000730079	0.635531	0.609375
ENSMUSG00000029641	0.516338	0.0988129	2.38017
ENSMUSG00000029644	0.172166	0.370444	0.0655738
ENSMUSG00000029646	0.423308	0.157683	5.35854
ENSMUSG00000029647	-0.0448289	0.715131	0.592593
ENSMUSG00000029648	0.466509	0.129485	1.7043
ENSMUSG00000029649	0.587404	0.0589179	27.6145
ENSMUSG00000029650	0.099301	0.467763	0.390625
ENSMUSG00000029651	0.209769	0.32998	0.115942
ENSMUSG00000029655	0.324518	0.229057	4.53982
ENSMUSG00000029656	-0.00660437	0.645837	0.0121951
ENSMUSG00000029657	0.644447	0.0318971	20.7876
ENSMUSG00000029659	0.370998	0.194488	0.0559441
ENSMUSG00000029660	0.275692	0.268264	0.077193
ENSMUSG00000029661	0.20929	0.330517	1.92308
ENSMUSG00000029663			0.015873
ENSMUSG00000029669	0.520593	0.0960152	1.2906
ENSMUSG00000029670	0.473082	0.125265	0.691176
ENSMUSG00000029671	0.299194	0.249502	0.0740741
ENSMUSG00000029672	0.419605	0.160276	3.62832
ENSMUSG00000029673	0.779534	0.000924667	1.9596
ENSMUSG00000029674	0.693087	0.0150713	1.17857
ENSMUSG00000029675	0.101453	0.464341	0.101266
ENSMUSG00000029679			0
ENSMUSG00000029680			0.00854701
ENSMUSG00000029681	-0.337892	0.907091	1.50769
ENSMUSG00000029683	-0.017532	0.667507	0.0378788
ENSMUSG00000029684	0.72007	0.00825878	2.60294
ENSMUSG00000029685	-0.00805802	0.648389	0.00925926
ENSMUSG00000029686	0.508712	0.10342	4.18391
ENSMUSG00000029687	0.516121	0.098971	9.28
ENSMUSG00000029695	-0.143706	0.817572	0.285714
ENSMUSG00000029697	0.0528432	0.543712	0.313725
ENSMUSG00000029699	0.375499	0.191335	0.411765
ENSMUSG00000029700	0.110121	0.45138	0.0222222
ENSMUSG00000029701	0.408991	0.167594	4.54867
ENSMUSG00000029703	-0.529343	0.962073	1.9434
ENSMUSG00000029705	0.14294	0.405984	0.855124
ENSMUSG00000029706	-0.0189482	0.670289	0.0188679
ENSMUSG00000029707	-0.0694348	0.748166	0.025
ENSMUSG00000029708	0.180447	0.361063	0.438776
ENSMUSG00000029710	-0.787357	0.999771	1.59649
ENSMUSG00000029711	0.0945545	0.475089	0.126437
ENSMUSG00000029712	0.137425	0.413374	0.154639
ENSMUSG00000029713	0.687347	0.0167705	7.27907
ENSMUSG00000029714	0.233602	0.306887	1.28736
ENSMUSG00000029715	0.400499	0.173466	2.95575
ENSMUSG00000029718	0.48218	0.119495	0.979592
ENSMUSG00000029722	0.525364	0.0932017	1.11628
ENSMUSG00000029723	-0.203467	0.852591	3.63566
ENSMUSG00000029725	-0.666558	0.98986	1.66234
ENSMUSG00000029726	0.339529	0.217479	1.70796
ENSMUSG00000029729	0.31314	0.23809	1.03704
ENSMUSG00000029730	0.36823	0.196606	5.63972
ENSMUSG00000029735	0.255329	0.286473	0.275862
ENSMUSG00000029736	0.444323	0.143481	0.176471
ENSMUSG00000029752	0.558384	0.0742105	10.3355
ENSMUSG00000029754	0.254933	0.286813	0.101695
ENSMUSG00000029755	0.341072	0.216562	0.0913043
ENSMUSG00000029757	0.510599	0.102346	0.40404
ENSMUSG00000029759	-0.279649	0.886503	0.148148
ENSMUSG00000029761	0.412161	0.165515	11.2875
ENSMUSG00000029762	-0.420242	0.933053	0.449275
ENSMUSG00000029765	0.0878609	0.485917	0.0928571
ENSMUSG00000029767	0.711961	0.00991054	4.09333
ENSMUSG00000029769	0.72172	0.00783991	0.565371
ENSMUSG00000029771	0.201345	0.338642	0.620253
ENSMUSG00000029772	0.395073	0.177346	0.488372
ENSMUSG00000029775	0.0785394	0.500522	0.752688
ENSMUSG00000029776	-0.640939	0.985474	2.21569
ENSMUSG00000029777	-0.15254	0.823381	5.32553
ENSMUSG00000029778	0.668322	0.0229665	0.226131
ENSMUSG00000029780	-0.403231	0.928129	3.81935
ENSMUSG00000029781	-0.0830145	0.763996	0.82906
ENSMUSG00000029782	0.383495	0.185597	1.59184
ENSMUSG00000029784	0.229176	0.310989	0.0340909
ENSMUSG00000029787	0.294657	0.253114	0.666667
ENSMUSG00000029788	-0.0217955	0.676011	0.0188679
ENSMUSG00000029790	0.322466	0.230582	0.35
ENSMUSG00000029798	0.670573	0.0222394	0.230769
ENSMUSG00000029804	-0.299604	0.894027	0.125
ENSMUSG00000029810	0.0758346	0.504805	0.815476
ENSMUSG00000029814	0.793045	0.000513704	12.1062
ENSMUSG00000029815	-0.610625	0.979831	2.51724
ENSMUSG00000029816	-0.0397788	0.707046	0.0273973
ENSMUSG00000029817	0.670091	0.0224054	5.52525
ENSMUSG00000029819	0.567323	0.069437	0.335616
ENSMUSG00000029821	0.137557	0.413239	0.540636
ENSMUSG00000029822	0.387015	0.183132	0.129032
ENSMUSG00000029823	-0.1301	0.807108	11.3133
ENSMUSG00000029826	0.755394	0.00257642	1.47619
ENSMUSG00000029828	0.189919	0.350654	0.108696
ENSMUSG00000029829	0.0557804	0.538741	0.0618557
ENSMUSG00000029830	0.240442	0.300778	0.0441176
ENSMUSG00000029831			0.00341297
ENSMUSG00000029832	0.634429	0.0361964	2.1519
ENSMUSG00000029833	0.478178	0.122175	5.53125
ENSMUSG00000029838	0.145921	0.402128	0.646651
ENSMUSG00000029840	0.427072	0.155107	3.36434
ENSMUSG00000029843	-0.049097	0.721114	0.38835
ENSMUSG00000029844	0.381091	0.187304	0.968017
ENSMUSG00000029847	-0.0598035	0.736043	0.0268817
ENSMUSG00000029848	0.146478	0.40144	0.0737705
ENSMUSG00000029851	0.169236	0.373811	0.0447761
ENSMUSG00000029859	0.679838	0.0191256	1.67532
ENSMUSG00000029860	0.76814	0.00144627	2.72566
ENSMUSG00000029861	0.703725	0.0118784	0.144928
ENSMUSG00000029862	0.00246238	0.630062	0.444444
ENSMUSG00000029863	0.24458	0.296787	0.384615
ENSMUSG00000029864	0.551545	0.0783043	1.91837
ENSMUSG00000029866	0.875578	1.58063e-05	1.3
ENSMUSG00000029867	0.0640442	0.524887	0.0609756
ENSMUSG00000029868	-0.0773923	0.757808	0.0405405
ENSMUSG00000029869	0.351731	0.208801	0.152174
ENSMUSG00000029875	0.311154	0.239576	0.309524
ENSMUSG00000029883			0
ENSMUSG00000029885			0
ENSMUSG00000029909			0
ENSMUSG00000029910	0.351699	0.208864	3.00924
ENSMUSG00000029913	0.721215	0.00797427	0.611307
ENSMUSG00000029915	0.30741	0.242737	0.230769
ENSMUSG00000029916	0.0825783	0.494096	0.686441
ENSMUSG00000029919	-0.0877569	0.769197	0.496124
ENSMUSG00000029920	0.164275	0.379904	2.97531
ENSMUSG00000029922	0.57772	0.0640945	10.0202
ENSMUSG00000029923	0.564605	0.0708042	0.204348
ENSMUSG00000029924	0.689241	0.0162014	0.810127
ENSMUSG00000029925	-0.256214	0.876766	0.279412
ENSMUSG00000029992	-0.181941	0.84072	1.0625
ENSMUSG00000029993	0.567149	0.0694844	3.23256
ENSMUSG00000029994	0.545395	0.0816947	0.46988
ENSMUSG00000029998	-0.236144	0.867994	0.325581
ENSMUSG00000029999	0.22214	0.317461	0.0625
ENSMUSG00000030000	0.796453	0.000442576	2.57672
ENSMUSG00000030001	0.145238	0.402902	0.0645161
ENSMUSG00000030002	0.0345361	0.575823	1.77778
ENSMUSG00000030007	0.615286	0.0447792	17.5301
ENSMUSG00000030008	-0.229669	0.864904	0.984615
ENSMUSG00000030016	0.415779	0.162907	3.29204
ENSMUSG00000030019	0.465849	0.129856	1.14319
ENSMUSG00000030020	0.49226	0.113394	0.163265
ENSMUSG00000030022	0.585757	0.0597082	2.39506
ENSMUSG00000030029	0.391143	0.180152	0.419753
ENSMUSG00000030030	0.193655	0.346719	0.0480769
ENSMUSG00000030032	0.734353	0.00532672	1.98529
ENSMUSG00000030035	0.655874	0.0273923	0.919192
ENSMUSG00000030036	0.00166755	0.631366	1.44186
ENSMUSG00000030041	0.0884482	0.484992	0.0927835
ENSMUSG00000030043	0.00471058	0.626142	0.142857
ENSMUSG00000030045	-0.159422	0.827356	4.39062
ENSMUSG00000030046	-0.0100691	0.652325	0.0232558
ENSMUSG00000030047	0.345065	0.213812	0.377246
ENSMUSG00000030048			0.00362319
ENSMUSG00000030049			0.0699301
ENSMUSG00000030050			0.0183486
ENSMUSG00000030051	-0.402296	0.927797	0.78125
ENSMUSG00000030054	0.353212	0.207687	1.67105
ENSMUSG00000030055	0.0473753	0.553322	0.0598291
ENSMUSG00000030056	0.440625	0.145971	8.69697
ENSMUSG00000030058	0.402535	0.171988	1.30952
ENSMUSG00000030059	0.157747	0.387507	1.6129
ENSMUSG00000030060	-0.00699831	0.646564	1.78992
ENSMUSG00000030061	0.587894	0.0586413	1.88506
ENSMUSG00000030062	0.768449	0.00141466	8.84375
ENSMUSG00000030064	0.522994	0.094648	3.64
ENSMUSG00000030067	0.16538	0.378434	1.78295
ENSMUSG00000030069	0.280801	0.264139	0.0471698
ENSMUSG00000030074	0.639493	0.0340704	0.40625
ENSMUSG00000030075	-0.00354918	0.64032	0.108696
ENSMUSG00000030077	0.300772	0.248143	0.125
ENSMUSG00000030079	0.613914	0.0454589	8.3012
ENSMUSG00000030082	0.667835	0.0231167	2.50485
ENSMUSG00000030083	0.191914	0.348457	0.609195
ENSMUSG00000030084	0.496191	0.110826	0.250883
ENSMUSG00000030086	0.567417	0.0693659	1.85455
ENSMUSG00000030087	0.491442	0.113861	0.302521
ENSMUSG00000030088	0.191033	0.349501	0.578313
ENSMUSG00000030089	0.124297	0.430942	0.292308
ENSMUSG00000030091	-0.00544535	0.643806	1.13131
ENSMUSG00000030092			0.0117647
ENSMUSG00000030093	0.242188	0.29915	0.0162602
ENSMUSG00000030094	0.621944	0.0416891	3.22059
ENSMUSG00000030095	0.176118	0.36586	0.489796
ENSMUSG00000030096	0.483715	0.118626	1.68571
ENSMUSG00000030098	0.187756	0.352915	0.0133333
ENSMUSG00000030101	-0.410845	0.930484	0.309091
ENSMUSG00000030102	0.432455	0.151274	0.643411
ENSMUSG00000030103	0.143774	0.404902	0.112903
ENSMUSG00000030104	0.238604	0.302524	0.583333
ENSMUSG00000030107	0.0937832	0.476306	0.42069
ENSMUSG00000030110	0.622628	0.0413018	0.194444
ENSMUSG00000030111	-0.00682876	0.646248	0.0421053
ENSMUSG00000030114			0.0340136
ENSMUSG00000030116	0.173096	0.36929	0.0813953
ENSMUSG00000030117	0.593668	0.0555591	2.49425
ENSMUSG00000030120	0.724313	0.00721557	11.004
ENSMUSG00000030123	0.324816	0.228827	1.08333
ENSMUSG00000030124	0.838892	7.11283e-05	0.270161
ENSMUSG00000030125	0.304654	0.244816	0.046729
ENSMUSG00000030126	0.338534	0.218142	0.57732
ENSMUSG00000030127	-0.00109267	0.6361	3.84194
ENSMUSG00000030137	0.205509	0.334413	0.496124
ENSMUSG00000030138	0.179911	0.361561	6.10619
ENSMUSG00000030142			0.0291971
ENSMUSG00000030144			0.0697674
ENSMUSG00000030145	0.0606194	0.530712	0.354839
ENSMUSG00000030149			0.0167598
ENSMUSG00000030156	0.0198831	0.600923	0.288462
ENSMUSG00000030158			0.00595238
ENSMUSG00000030162	-0.0732683	0.752987	0.037037
ENSMUSG00000030165	0.10007	0.466538	0.119048
ENSMUSG00000030166	0.0172505	0.605475	0.433333
ENSMUSG00000030168	-0.176148	0.83744	1.17829
ENSMUSG00000030170	0.719982	0.00826668	3.96
ENSMUSG00000030172	0.393916	0.178319	1.27562
ENSMUSG00000030177	0.278932	0.265577	1.32099
ENSMUSG00000030180	0.353112	0.207718	6.84956
ENSMUSG00000030188	0.674204	0.0209828	14.4699
ENSMUSG00000030189	-0.681438	0.991844	19.0301
ENSMUSG00000030199	0.701177	0.0126055	1.21705
ENSMUSG00000030200	-0.10195	0.78298	0.0826772
ENSMUSG00000030201	0.65715	0.0268628	2.06122
ENSMUSG00000030203	-0.106424	0.787406	0.20904
ENSMUSG00000030204	0.633121	0.0366785	2.85246
ENSMUSG00000030205	0.0709993	0.513238	0.0217391
ENSMUSG00000030206	-0.0336243	0.69731	0.0462963
ENSMUSG00000030207	0.138316	0.412251	0.161765
ENSMUSG00000030208	0.07577	0.504932	0.0273973
ENSMUSG00000030209	0.430426	0.152863	0.103448
ENSMUSG00000030213	0.570233	0.067967	7.75
ENSMUSG00000030214	0.425575	0.156182	1.87571
ENSMUSG00000030217	0.685655	0.0173474	0.783069
ENSMUSG00000030218	0.0674173	0.519205	0.133333
ENSMUSG00000030219	0.0362001	0.573041	0.0175439
ENSMUSG00000030220	0.441146	0.145568	9.30233
ENSMUSG00000030222	0.358173	0.204035	0.236842
ENSMUSG00000030223	0.194265	0.346071	0.147059
ENSMUSG00000030224	0.623146	0.0410568	11.6627
ENSMUSG00000030225	0.0365286	0.57248	1.89691
ENSMUSG00000030226	0.63959	0.034023	0.0646766
ENSMUSG00000030228			0.0123457
ENSMUSG00000030230			0.0217391
ENSMUSG00000030231	0.704108	0.0117678	2.07407
ENSMUSG00000030232	0.312902	0.23828	0.83871
ENSMUSG00000030235	0.141275	0.408355	0.0873786
ENSMUSG00000030236			0.0294118
ENSMUSG00000030243	-0.031826	0.694267	0.896907
ENSMUSG00000030244	0.0591434	0.533138	0.0190476
ENSMUSG00000030245	0.52311	0.0945453	2.42623
ENSMUSG00000030246	0.787639	0.000663864	31.6176
ENSMUSG00000030247	-0.0157179	0.663927	0.0224719
ENSMUSG00000030249	-0.157538	0.826321	0.111111
ENSMUSG00000030254	0.229395	0.310799	1.3913
ENSMUSG00000030255	0.241267	0.300035	0.0952381
ENSMUSG00000030256	0.677826	0.0198448	0.180723
ENSMUSG00000030259	0.460087	0.133508	0.392638
ENSMUSG00000030263	0.323992	0.229491	1.65116
ENSMUSG00000030264	-0.00142	0.636574	3.59036
ENSMUSG00000030265	0.574705	0.0656198	5.23529
ENSMUSG00000030268	0.7562	0.0025211	3.06007
ENSMUSG00000030269	0.68047	0.018849	1.60241
ENSMUSG00000030270	0.15606	0.389554	0.0898876
ENSMUSG00000030271	0.151129	0.395607	0.56231
ENSMUSG00000030272	0.3091	0.241362	0.627907
ENSMUSG00000030275	0.392951	0.178919	1.18584
ENSMUSG00000030276	0.0737682	0.508456	0.0648148
ENSMUSG00000030278	-0.0353892	0.700234	0.0229008
ENSMUSG00000030279	-0.0479711	0.719557	0.581395
ENSMUSG00000030281	-0.0359885	0.701127	0.0882353
ENSMUSG00000030282	-0.224057	0.862304	5.66
ENSMUSG00000030283	0.154605	0.391324	0.242105
ENSMUSG00000030284	0.331178	0.223817	0.404255
ENSMUSG00000030286	0.570655	0.0677536	2.24096
ENSMUSG00000030287	0.0996553	0.467202	2.52
ENSMUSG00000030291	-0.158323	0.826826	6.85057
ENSMUSG00000030292	-0.0145174	0.661603	0.0175439
ENSMUSG00000030298	-0.180235	0.839764	4.32394
ENSMUSG00000030301	-0.560288	0.969257	3.90265
ENSMUSG00000030302	0.537901	0.0858755	0.0352941
ENSMUSG00000030303	0.65612	0.0273212	0.141791
ENSMUSG00000030306	0.352645	0.208003	0.0833333
ENSMUSG00000030307	0.19886	0.341107	0.0185185
ENSMUSG00000030309	0.361805	0.201475	0.262295
ENSMUSG00000030313	0.658218	0.0264202	1.26502
ENSMUSG00000030314	-0.0500399	0.722489	0.3
ENSMUSG00000030315	0.66373	0.024318	6.26562
ENSMUSG00000030317	0.62633	0.0395473	0.188034
ENSMUSG00000030319	0.614726	0.0450242	0.674912
ENSMUSG00000030321	0.165599	0.378228	0.0212766
ENSMUSG00000030322	0.544063	0.0823112	1.9292
ENSMUSG00000030323	0.58779	0.0586966	0.317647
ENSMUSG00000030324	0.158264	0.386953	0.0408163
ENSMUSG00000030327	0.291259	0.255785	0.726619
ENSMUSG00000030329	0.461766	0.132575	0.301887
ENSMUSG00000030330	-0.128469	0.805812	0.82448
ENSMUSG00000030335	-0.144664	0.81818	9.06024
ENSMUSG00000030336	0.1603	0.384417	0.12963
ENSMUSG00000030337	0.0416561	0.563454	0.0775194
ENSMUSG00000030339	0.323341	0.229926	0.472868
ENSMUSG00000030340	0.196065	0.344087	0.0916031
ENSMUSG00000030341	0.710305	0.0102978	0.868217
ENSMUSG00000030342	0.448766	0.140676	2.80729
ENSMUSG00000030344	0.0975138	0.470679	0.0298507
ENSMUSG00000030345	-0.0225356	0.677481	0.0192308
ENSMUSG00000030346	0.519191	0.0970031	2.90361
ENSMUSG00000030347	-0.0924406	0.773638	0.522388
ENSMUSG00000030350	0.880508	1.58063e-05	0.517241
ENSMUSG00000030351	0.417046	0.162062	0.0353357
ENSMUSG00000030353	0.549122	0.0797506	1.69767
ENSMUSG00000030357	0.643768	0.0321421	25.4319
ENSMUSG00000030359	0.0261131	0.590602	0.0632911
ENSMUSG00000030374	0.201889	0.338025	1.03647
ENSMUSG00000030376	0.454676	0.136859	0.0493827
ENSMUSG00000030382	-0.011887	0.656103	0.0963855
ENSMUSG00000030385			0.0222222
ENSMUSG00000030386	-0.0247805	0.681828	0.381625
ENSMUSG00000030393	0.42975	0.153289	0.240223
ENSMUSG00000030397	0.123098	0.432634	0.372093
ENSMUSG00000030399	0.0806779	0.497107	0.0625
ENSMUSG00000030400	0.136027	0.415334	0.295567
ENSMUSG00000030401	0.4421	0.144975	1
ENSMUSG00000030402	0.220639	0.318805	0.210526
ENSMUSG00000030403	0.4504	0.13953	3.05185
ENSMUSG00000030406	0.247938	0.293444	0.0206612
ENSMUSG00000030407	0.494804	0.111695	0.283951
ENSMUSG00000030410	-0.0818754	0.762677	0.737013
ENSMUSG00000030411	0.510044	0.102693	0.188172
ENSMUSG00000030413	0.206994	0.332841	0.0408163
ENSMUSG00000030417	0.512603	0.10105	13.9891
ENSMUSG00000030421	0.656678	0.0271078	4.15044
ENSMUSG00000030423	-0.146705	0.819832	2.78873
ENSMUSG00000030432	0.2053	0.334603	151.096
ENSMUSG00000030443	-0.0791725	0.759713	0.45098
ENSMUSG00000030447	0.78998	0.000569026	1.73145
ENSMUSG00000030450	0.316307	0.235498	0.04947
ENSMUSG00000030451	-0.000804217	0.635657	1.73469
ENSMUSG00000030452	-0.182196	0.840847	1.50265
ENSMUSG00000030465	-0.499207	0.954589	0.464286
ENSMUSG00000030468	0.359125	0.203379	0.24031
ENSMUSG00000030470	-0.167745	0.832446	0.367647
ENSMUSG00000030471	0.49742	0.11017	1.04
ENSMUSG00000030491	0.66844	0.0229191	2.32743
ENSMUSG00000030492	0.229095	0.311091	0.281553
ENSMUSG00000030493	0.0670113	0.519861	1.19231
ENSMUSG00000030494	0.593225	0.0558041	0.545455
ENSMUSG00000030495	0.132077	0.420534	0.0982143
ENSMUSG00000030498	0.438688	0.147378	0.302326
ENSMUSG00000030499	0.696357	0.0140202	0.522968
ENSMUSG00000030500	0.111786	0.448764	0.150685
ENSMUSG00000030505	0.410068	0.166827	1.94836
ENSMUSG00000030507	0.0543476	0.54116	0.0612245
ENSMUSG00000030509	0.400778	0.173284	0.373377
ENSMUSG00000030510	-0.0450799	0.715582	0.011976
ENSMUSG00000030513	0.586693	0.059234	0.171875
ENSMUSG00000030515	-0.586061	0.974757	0.573171
ENSMUSG00000030516	0.536216	0.086816	6.14159
ENSMUSG00000030518	0.100268	0.466167	0.0131004
ENSMUSG00000030519	0.710833	0.0101397	0.423529
ENSMUSG00000030521	0.387347	0.18291	7.4
ENSMUSG00000030522	-0.000652016	0.63542	0.337079
ENSMUSG00000030523	0.0931804	0.477184	0.0618557
ENSMUSG00000030525	0.253729	0.287967	0.0545455
ENSMUSG00000030527	-0.0852992	0.766589	0.44186
ENSMUSG00000030528	0.342601	0.215542	1.65079
ENSMUSG00000030530	0.187473	0.353239	0.157895
ENSMUSG00000030532	-0.0445943	0.714744	1.05882
ENSMUSG00000030534	0.0274966	0.588507	0.529412
ENSMUSG00000030536	0.334244	0.221485	2.33735
ENSMUSG00000030539	0.548789	0.0799482	0.632353
ENSMUSG00000030541	-0.793481	0.999826	11.434
ENSMUSG00000030549	0.212187	0.32734	0.145161
ENSMUSG00000030551	0.270247	0.27318	3.04237
ENSMUSG00000030553	0.0351384	0.574819	0.047619
ENSMUSG00000030554	0.472715	0.125541	0.112676
ENSMUSG00000030555	0.400205	0.1736	0.385159
ENSMUSG00000030556	0.196207	0.343889	0.412371
ENSMUSG00000030557	0.163327	0.381018	1.6828
ENSMUSG00000030560	0.315116	0.236525	3.27778
ENSMUSG00000030562	0.339479	0.217502	0.0625
ENSMUSG00000030577	0.0519093	0.545301	0.0491803
ENSMUSG00000030579	0.190472	0.350038	6.57364
ENSMUSG00000030583	0.284015	0.261531	0.42623
ENSMUSG00000030584	0.191857	0.348513	0.173258
ENSMUSG00000030588	0.61946	0.0427797	6.06579
ENSMUSG00000030589	-0.125409	0.803338	0.289474
ENSMUSG00000030590	-0.0103536	0.653013	0.935484
ENSMUSG00000030591	-0.698927	0.994104	10.241
ENSMUSG00000030592	0.44744	0.141498	0.325
ENSMUSG00000030595	0.14154	0.407984	2.51913
ENSMUSG00000030598	-0.123008	0.80126	0.235714
ENSMUSG00000030600	0.691424	0.0155771	0.367816
ENSMUSG00000030602	0.72252	0.00765814	0.795053
ENSMUSG00000030605	0.366042	0.198306	8.875
ENSMUSG00000030607	0.4687	0.128047	0.0902256
ENSMUSG00000030609	0.126155	0.428279	2.80243
ENSMUSG00000030610	-0.330942	0.904957	1.45977
ENSMUSG00000030611	0.0484546	0.551489	3.6129
ENSMUSG00000030612	-0.144701	0.81822	3.50273
ENSMUSG00000030613	0.51273	0.100971	2.09375
ENSMUSG00000030616	0.297405	0.250877	0.0505051
ENSMUSG00000030617	-0.0693672	0.748095	0.0238095
ENSMUSG00000030619	0.617497	0.0436806	3.05828
ENSMUSG00000030621	0.164781	0.379272	0.0465116
ENSMUSG00000030629	0.586169	0.0595027	6.04938
ENSMUSG00000030630	0.0391907	0.567927	0.149171
ENSMUSG00000030638	0.679882	0.0191098	0.43299
ENSMUSG00000030641	0.0389831	0.568331	0.642857
ENSMUSG00000030643	0.204837	0.335054	0.339286
ENSMUSG00000030647	0.146152	0.401906	9.39891
ENSMUSG00000030649	0.035137	0.574835	2.48101
ENSMUSG00000030650	0.0240661	0.593937	0.0319149
ENSMUSG00000030652	0.776196	0.00105902	4.52113
ENSMUSG00000030654	0.430741	0.152649	16.4382
ENSMUSG00000030655	0.16006	0.384693	1.73913
ENSMUSG00000030657	0.455854	0.136116	0.0838323
ENSMUSG00000030659	0.726537	0.0067888	2.1087
ENSMUSG00000030660	0.617811	0.0435463	1.32743
ENSMUSG00000030662	-0.00785126	0.648113	13.2391
ENSMUSG00000030666	0.278476	0.266035	0.517413
ENSMUSG00000030669	0.490646	0.114343	0.684211
ENSMUSG00000030670	-0.465059	0.945824	0.12069
ENSMUSG00000030671	0.757333	0.00241836	0.487179
ENSMUSG00000030672	-0.0886611	0.770011	1.56637
ENSMUSG00000030674	-0.553041	0.967439	0.808511
ENSMUSG00000030677	0.446791	0.141893	4.48361
ENSMUSG00000030681	0.204006	0.33601	0.596774
ENSMUSG00000030682	0.654653	0.0278349	2.53448
ENSMUSG00000030683	0.778992	0.000948377	0.688525
ENSMUSG00000030685	0.261432	0.28087	0.488889
ENSMUSG00000030688	0.454757	0.136788	0.737179
ENSMUSG00000030689	0.0937048	0.47637	2.91156
ENSMUSG00000030691	0.411103	0.166219	0.875
ENSMUSG00000030697	0.518711	0.0973114	11.5422
ENSMUSG00000030699	0.38849	0.182041	2.69767
ENSMUSG00000030701	0.328783	0.22554	0.0865385
ENSMUSG00000030703	0.273207	0.270548	0.235294
ENSMUSG00000030704	0.368087	0.196701	2.63445
ENSMUSG00000030707	0.699329	0.0131429	9.8062
ENSMUSG00000030708	0.102244	0.463077	0.153846
ENSMUSG00000030711	0.134326	0.417713	0.265957
ENSMUSG00000030713	0.217427	0.322092	0.0448718
ENSMUSG00000030717	0.484107	0.118318	0.821053
ENSMUSG00000030718	0.663391	0.0244681	1.82828
ENSMUSG00000030720	-0.0345621	0.698835	0.333333
ENSMUSG00000030722	0.27772	0.266589	0.989899
ENSMUSG00000030724	-0.0804851	0.761136	0.103448
ENSMUSG00000030727	0.693915	0.0147868	1.10294
ENSMUSG00000030729	0.283992	0.261539	0.52
ENSMUSG00000030730	0.147955	0.399764	0.0309278
ENSMUSG00000030732	0.099168	0.467976	0.0319149
ENSMUSG00000030733	0.168995	0.374127	0.505051
ENSMUSG00000030737	0.1399	0.41022	0.0833333
ENSMUSG00000030738	-0.487317	0.951617	15.7699
ENSMUSG00000030741	0.218103	0.321492	2.91018
ENSMUSG00000030742	0.265806	0.276847	1.03947
ENSMUSG00000030745	0.2669	0.275946	0.635659
ENSMUSG00000030748	-0.141146	0.815809	0.604651
ENSMUSG00000030750	0.343711	0.214792	4.41379
ENSMUSG00000030751	0.623332	0.0409936	13.0235
ENSMUSG00000030753	-0.0348832	0.699412	1.68551
ENSMUSG00000030754	0.0604694	0.530933	2.82301
ENSMUSG00000030757	0.0927047	0.477903	0.0769231
ENSMUSG00000030759	0.701455	0.0125502	1.69027
ENSMUSG00000030760	-0.217855	0.859482	0.883333
ENSMUSG00000030761	0.0272394	0.588974	1.14286
ENSMUSG00000030762	0.339492	0.217502	3.26154
ENSMUSG00000030763	0.168832	0.374356	2.58824
ENSMUSG00000030766	-0.234015	0.866998	2.53125
ENSMUSG00000030768	0.291665	0.255469	0.353535
ENSMUSG00000030769	0.0230548	0.595715	0.183673
ENSMUSG00000030770	0.397678	0.175386	0.361111
ENSMUSG00000030772	0.358628	0.203648	0.20202
ENSMUSG00000030774	0.731575	0.00574558	1.35938
ENSMUSG00000030775			0.0253165
ENSMUSG00000030779	0.405446	0.170044	7.52041
ENSMUSG00000030780	0.0823006	0.494563	0.255814
ENSMUSG00000030781	0.0497318	0.549252	0.227273
ENSMUSG00000030782	0.235915	0.304848	0.557377
ENSMUSG00000030786			0.474359
ENSMUSG00000030787	0.438284	0.147678	2.32212
ENSMUSG00000030788	-0.0214515	0.675276	0.972222
ENSMUSG00000030789	-0.0107745	0.653945	0.010101
ENSMUSG00000030790	0.56007	0.0734123	1.62651
ENSMUSG00000030793	0.647819	0.0306326	4.63462
ENSMUSG00000030795	0.69386	0.0147947	9.87952
ENSMUSG00000030796	0.782792	0.000814023	7.39216
ENSMUSG00000030798	0.227656	0.31234	0.594937
ENSMUSG00000030800	0.392403	0.179338	0.778761
ENSMUSG00000030801	0.17191	0.370815	1.15652
ENSMUSG00000030802	0.143645	0.40502	1.91129
ENSMUSG00000030805	-0.584958	0.974607	1.01613
ENSMUSG00000030806	0.659015	0.0260566	0.191919
ENSMUSG00000030811	0.69146	0.0155613	0.526502
ENSMUSG00000030815	-0.332584	0.905581	0.415584
ENSMUSG00000030816	-0.0897938	0.771022	0.929204
ENSMUSG00000030822	-0.139199	0.814426	0.434211
ENSMUSG00000030824	0.672969	0.0213306	1.01613
ENSMUSG00000030825	-0.409316	0.930073	0.301887
ENSMUSG00000030826	0.429395	0.15355	3.22177
ENSMUSG00000030827	0.0325933	0.579253	0.0204082
ENSMUSG00000030830	0.166067	0.37762	0.155039
ENSMUSG00000030834	-0.0638554	0.741307	0.0606061
ENSMUSG00000030835	0.0378702	0.570306	2.2
ENSMUSG00000030838	0.428065	0.154491	0.246753
ENSMUSG00000030839	0.304818	0.244673	0.55102
ENSMUSG00000030842	0.197097	0.342949	5.125
ENSMUSG00000030844	0.511167	0.101966	6.27586
ENSMUSG00000030846	0.365429	0.198803	5.50602
ENSMUSG00000030847	0.252167	0.28946	0.83908
ENSMUSG00000030849	0.380235	0.187921	0.491803
ENSMUSG00000030850	0.175925	0.366097	2.24096
ENSMUSG00000030851	0.298827	0.249715	0.309237
ENSMUSG00000030852	0.750948	0.00303481	2.5102
ENSMUSG00000030854	0.173955	0.368444	0.0214592
ENSMUSG00000030861	0.486167	0.117117	0.623077
ENSMUSG00000030862	0.222485	0.317129	0.0271739
ENSMUSG00000030865	0.178229	0.363481	0.484848
ENSMUSG00000030866	-0.0350018	0.69961	0.0491803
ENSMUSG00000030867	0.447076	0.141687	6.90984
ENSMUSG00000030868	-0.557805	0.968672	0.862745
ENSMUSG00000030869	0.506207	0.104922	13.5904
ENSMUSG00000030870	-0.502394	0.955371	5.56627
ENSMUSG00000030872	0.516772	0.0985284	2.00353
ENSMUSG00000030873	0.0382074	0.569682	0.0512821
ENSMUSG00000030876	0.663617	0.0243654	5.78571
ENSMUSG00000030877	0.109156	0.452747	0.0235294
ENSMUSG00000030879	-0.137772	0.81328	29.4819
ENSMUSG00000030880	0.374273	0.192283	1.6988
ENSMUSG00000030881	0.458243	0.134598	1.15152
ENSMUSG00000030882	0.122343	0.433535	0.047619
ENSMUSG00000030887	0.102207	0.463156	0.0337079
ENSMUSG00000030888	0.301923	0.247139	2.4966
ENSMUSG00000030889	0.0909072	0.48093	0.0759494
ENSMUSG00000030890	-0.474817	0.948227	1.86154
ENSMUSG00000030894	-0.441294	0.939256	0.511737
ENSMUSG00000030897	0.0500259	0.548699	0.0153846
ENSMUSG00000030898	0.392258	0.179425	0.0434783
ENSMUSG00000030905	0.865547	1.58063e-05	0.313043
ENSMUSG00000030909	-0.104877	0.785801	0.0776699
ENSMUSG00000030911	0.0301071	0.58371	0.0188679
ENSMUSG00000030917	0.447178	0.141585	0.816
ENSMUSG00000030922	-0.0466886	0.717913	1.2
ENSMUSG00000030924	-0.228419	0.864398	0.163793
ENSMUSG00000030929	-0.0990141	0.780174	0.666667
ENSMUSG00000030930	0.370235	0.195129	0.160256
ENSMUSG00000030934	0.113651	0.446211	4.16
ENSMUSG00000030935	-0.0294416	0.690086	0.0662983
ENSMUSG00000030942	0.0447777	0.55774	2.30088
ENSMUSG00000030945			0.0285714
ENSMUSG00000030946	0.604086	0.0501612	2.00885
ENSMUSG00000030954			0
ENSMUSG00000030956	0.218968	0.320575	0.428571
ENSMUSG00000030960	0.448514	0.140834	1.49639
ENSMUSG00000030963			0.0196078
ENSMUSG00000030965	-0.0655484	0.743504	1.1875
ENSMUSG00000030966	0.0636143	0.525638	0.0917431
ENSMUSG00000030967	-0.00592383	0.644612	1.35294
ENSMUSG00000030968			0.0384615
ENSMUSG00000030970	0.822216	0.000142257	7.61765
ENSMUSG00000030972			0
ENSMUSG00000030976			0.0552764
ENSMUSG00000030978	0.223921	0.315873	3.50562
ENSMUSG00000030979	0.727655	0.0065438	9.86667
ENSMUSG00000030980	0.777743	0.000987892	9.05747
ENSMUSG00000030981	-0.0504643	0.723145	0.0222222
ENSMUSG00000030982	0.185118	0.35576	1.44828
ENSMUSG00000030986	0.0641885	0.524666	0.698413
ENSMUSG00000030987	0.0915219	0.47991	0.640625
ENSMUSG00000030990	-0.490039	0.952376	1.36047
ENSMUSG00000030994	-0.0177276	0.667878	0.0241935
ENSMUSG00000031004	0.773373	0.00120918	27.0889
ENSMUSG00000031007	-0.492798	0.953047	1.72973
ENSMUSG00000031010	-0.116978	0.7967	7.54867
ENSMUSG00000031012	0.696373	0.0140202	1.63235
ENSMUSG00000031015	0.107098	0.455798	2.6129
ENSMUSG00000031016	0.0255815	0.591455	1.67901
ENSMUSG00000031021	0.101798	0.463764	1.63077
ENSMUSG00000031022	0.0590053	0.533335	0.046875
ENSMUSG00000031023	-0.378011	0.920605	0.888889
ENSMUSG00000031024	0.0257815	0.591139	0.45
ENSMUSG00000031026	0.0682626	0.517964	0.047619
ENSMUSG00000031027	0.226409	0.31351	0.224
ENSMUSG00000031028	0.669215	0.0227215	0.111111
ENSMUSG00000031029	-0.456628	0.943587	18.8065
ENSMUSG00000031060	0.486981	0.116611	2.37349
ENSMUSG00000031065	-0.101093	0.782189	0.904594
ENSMUSG00000031066	-0.297029	0.89315	1.54023
ENSMUSG00000031068	0.653655	0.0282142	16.5663
ENSMUSG00000031073	0.721077	0.00800588	9.5
ENSMUSG00000031075	0.793266	0.000489995	0.326923
ENSMUSG00000031078	0.472888	0.125415	5.19277
ENSMUSG00000031079	0.529858	0.0903882	0.695652
ENSMUSG00000031093	0.690034	0.015996	2.59292
ENSMUSG00000031095	0.182104	0.359285	2.32743
ENSMUSG00000031099	0.671058	0.0220972	1.72449
ENSMUSG00000031103	0.201882	0.338033	0.542636
ENSMUSG00000031104	0.741657	0.00422818	0.287356
ENSMUSG00000031105	0.25982	0.282608	0.35443
ENSMUSG00000031107	0.462363	0.132188	1.70312
ENSMUSG00000031109	0.22615	0.313826	0.484375
ENSMUSG00000031111	0.629696	0.0381168	0.289157
ENSMUSG00000031112	-0.661179	0.98903	2.57778
ENSMUSG00000031119	0.255062	0.286686	2.11111
ENSMUSG00000031129	0.264221	0.278333	0.0961538
ENSMUSG00000031130			0.00502513
ENSMUSG00000031131	-0.0281283	0.687905	0.0365854
ENSMUSG00000031132			0.016129
ENSMUSG00000031133	0.125052	0.429844	0.55814
ENSMUSG00000031138			0.00555556
ENSMUSG00000031139	0.619063	0.0429219	0.204348
ENSMUSG00000031142	0.074045	0.507982	0.0852713
ENSMUSG00000031143	0.0357455	0.573768	0.724138
ENSMUSG00000031147	-0.132634	0.809234	0.222222
ENSMUSG00000031148	-0.196288	0.848868	0.987952
ENSMUSG00000031149	0.562891	0.0718395	1.52703
ENSMUSG00000031150	0.618144	0.0434594	0.504202
ENSMUSG00000031153	-0.0920525	0.773243	0.946903
ENSMUSG00000031154	-0.349125	0.911066	2.25301
ENSMUSG00000031156	0.10123	0.464689	0.416667
ENSMUSG00000031157	0.625482	0.0399346	3.08065
ENSMUSG00000031158	0.518907	0.0972165	6.2963
ENSMUSG00000031161	-0.597546	0.977231	0.622222
ENSMUSG00000031162	0.684349	0.0177663	5.33793
ENSMUSG00000031163	0.0180095	0.604132	0.143836
ENSMUSG00000031165	-0.0999758	0.781051	2.93023
ENSMUSG00000031166	0.0976107	0.470458	0.118182
ENSMUSG00000031167	-0.34109	0.908292	14.6455
ENSMUSG00000031169	0.699765	0.012977	0.703125
ENSMUSG00000031170	0.69729	0.0137594	4.93846
ENSMUSG00000031173	0.171415	0.371329	0.840426
ENSMUSG00000031174	-0.324787	0.902847	0.443299
ENSMUSG00000031189	0.128723	0.424691	0.101695
ENSMUSG00000031196	-0.0465055	0.717716	0.0882353
ENSMUSG00000031197	0.53102	0.0897401	6.07258
ENSMUSG00000031198	-0.437116	0.937913	2.97222
ENSMUSG00000031200	0.0784579	0.500648	0.14
ENSMUSG00000031202	0.782989	0.000798217	0.363636
ENSMUSG00000031204	-0.0125924	0.657707	0.0315789
ENSMUSG00000031209	0.638085	0.0346474	0.614407
ENSMUSG00000031210	0.109061	0.452889	0.0126582
ENSMUSG00000031212			0.012987
ENSMUSG00000031214	0.420747	0.159556	0.221154
ENSMUSG00000031216	0.10918	0.452716	0.478571
ENSMUSG00000031217	0.504315	0.106044	0.802469
ENSMUSG00000031220			0.0483871
ENSMUSG00000031221	-0.408648	0.929883	1.98795
ENSMUSG00000031224	0.51984	0.096521	0.0402299
ENSMUSG00000031227	-0.0324467	0.695342	0.0598802
ENSMUSG00000031229	0.65418	0.0280166	23.531
ENSMUSG00000031230	0.0573811	0.536062	0.256757
ENSMUSG00000031232	-0.229938	0.865022	1.71731
ENSMUSG00000031239	0.564422	0.070907	5.13136
ENSMUSG00000031241	-0.0726172	0.752221	0.0945946
ENSMUSG00000031245	0.0548903	0.540187	3.87288
ENSMUSG00000031246	-0.587654	0.975089	2.37809
ENSMUSG00000031250			0.00211864
ENSMUSG00000031253	0.0477928	0.552572	0.0208333
ENSMUSG00000031255	0.219866	0.319635	0.9125
ENSMUSG00000031256	0.353761	0.207299	1.53012
ENSMUSG00000031257	0.0135925	0.611632	0.025
ENSMUSG00000031258	0.232466	0.308001	0.037037
ENSMUSG00000031262	0.0922246	0.478748	0.529412
ENSMUSG00000031264	0.373008	0.193034	1.35526
ENSMUSG00000031271			0
ENSMUSG00000031273	0.398687	0.174715	0.357143
ENSMUSG00000031274	0.382897	0.186016	0.969388
ENSMUSG00000031278	0.640514	0.0336437	3.09677
ENSMUSG00000031283	0.523448	0.0943082	0.169643
ENSMUSG00000031284	0.684375	0.0177505	0.309524
ENSMUSG00000031285	0.152505	0.393956	0.0412371
ENSMUSG00000031286	-0.0540822	0.728156	0.12
ENSMUSG00000031289			0.0227273
ENSMUSG00000031290	0.695226	0.0143442	0.883495
ENSMUSG00000031292	-0.0374076	0.70334	1.33036
ENSMUSG00000031293	0.109443	0.452391	0.0408163
ENSMUSG00000031295	-0.0716547	0.750822	0.408163
ENSMUSG00000031297	0.699999	0.0129216	8.81897
ENSMUSG00000031298	0.287997	0.258227	0.0143678
ENSMUSG00000031299	0.444033	0.143655	3.04372
ENSMUSG00000031302	0.766097	0.00162014	0.491071
ENSMUSG00000031303	0.685686	0.0173395	0.298851
ENSMUSG00000031304	0.0769145	0.503177	0.35119
ENSMUSG00000031309	0.0995939	0.467281	1.15504
ENSMUSG00000031310	0.191613	0.348758	1.51807
ENSMUSG00000031311	0.648198	0.0304587	9.3
ENSMUSG00000031312	0.0264245	0.590199	0.0652174
ENSMUSG00000031314	0.0142458	0.610502	2.20354
ENSMUSG00000031326	0.399177	0.174406	10.7208
ENSMUSG00000031327	0.587486	0.0588863	0.540636
ENSMUSG00000031333	-0.048875	0.720845	1.87654
ENSMUSG00000031337	0.228408	0.311676	0.255319
ENSMUSG00000031340	0.488689	0.115607	0.178947
ENSMUSG00000031342	0.571488	0.0672873	0.327684
ENSMUSG00000031343	0.383482	0.185605	0.0833333
ENSMUSG00000031344	0.0273657	0.588752	0.183486
ENSMUSG00000031347	0.654964	0.0277242	9.71084
ENSMUSG00000031349	0.588713	0.0581908	6.93548
ENSMUSG00000031352	0.547907	0.0803828	5.48193
ENSMUSG00000031357	-0.226979	0.86375	1.96386
ENSMUSG00000031360	-0.0705349	0.749502	0.735294
ENSMUSG00000031364	-0.013284	0.659051	0.0224719
ENSMUSG00000031365	0.383332	0.185692	0.188172
ENSMUSG00000031371	0.251993	0.289618	1.625
ENSMUSG00000031372	0.0128745	0.612715	0.0921053
ENSMUSG00000031373	0.370114	0.1952	0.0952381
ENSMUSG00000031374	-0.0234556	0.679172	0.00961538
ENSMUSG00000031375	0.197302	0.342656	0.547619
ENSMUSG00000031376	0.125059	0.429836	0.0238095
ENSMUSG00000031377	-0.104343	0.785264	0.0258065
ENSMUSG00000031378	0.0565614	0.537485	0.255814
ENSMUSG00000031379	0.594948	0.0549426	1.3871
ENSMUSG00000031380	0.442702	0.144533	0.0566038
ENSMUSG00000031381	-0.226515	0.863568	0.653061
ENSMUSG00000031382	-0.0359026	0.700937	0.0123457
ENSMUSG00000031383	-0.128921	0.806136	3.12214
ENSMUSG00000031384	0.0963677	0.472331	0.0326087
ENSMUSG00000031385	0.0461856	0.555464	0.183908
ENSMUSG00000031386	0.0268861	0.589495	1.86047
ENSMUSG00000031387	-0.537149	0.963843	0.402062
ENSMUSG00000031388	-0.36753	0.917191	4.80645
ENSMUSG00000031389	0.142415	0.406711	0.357488
ENSMUSG00000031390	-0.0207746	0.673743	0.0266667
ENSMUSG00000031391	0.61611	0.0444156	0.118519
ENSMUSG00000031392	-0.343083	0.908948	1.85271
ENSMUSG00000031393	0.120951	0.435582	0.458101
ENSMUSG00000031394			0.00188324
ENSMUSG00000031397	0.0776525	0.501968	0.015625
ENSMUSG00000031398	0.537495	0.0860889	0.104167
ENSMUSG00000031399	-0.501181	0.955142	1.29412
ENSMUSG00000031402	-0.684385	0.992287	2.39189
ENSMUSG00000031403	0.525351	0.0932096	11.19
ENSMUSG00000031422	0.695288	0.0143047	11.4357
ENSMUSG00000031425	-0.013885	0.660339	0.17094
ENSMUSG00000031430			0.00581395
ENSMUSG00000031431	0.651893	0.0290124	1.4775
ENSMUSG00000031433	0.179141	0.362383	0.696429
ENSMUSG00000031434	0.462791	0.131919	1.42718
ENSMUSG00000031438	0.0198179	0.60105	0.561497
ENSMUSG00000031441	-0.0788216	0.759262	0.150538
ENSMUSG00000031443	0.0348461	0.575364	0.0377358
ENSMUSG00000031444	0.429184	0.153669	2.6092
ENSMUSG00000031446	-0.113622	0.793823	2.04
ENSMUSG00000031447	-0.0393071	0.70628	4.64481
ENSMUSG00000031448	-0.0438462	0.71363	0.0240964
ENSMUSG00000031449	-0.0120691	0.656577	0.025974
ENSMUSG00000031453	0.127661	0.425963	0.892857
ENSMUSG00000031458	0.71281	0.00974457	2.71818
ENSMUSG00000031461	0.00719925	0.621993	0.0309278
ENSMUSG00000031465	0.281567	0.263499	0.515337
ENSMUSG00000031467	0.207944	0.331845	3.31008
ENSMUSG00000031478	0.240403	0.300809	0.451327
ENSMUSG00000031479	-0.48618	0.951222	3.29688
ENSMUSG00000031480	-0.0150151	0.662473	0.398148
ENSMUSG00000031482	-0.0992893	0.780427	0.431655
ENSMUSG00000031483	0.302926	0.24627	0.542636
ENSMUSG00000031485	0.127489	0.426224	1.31395
ENSMUSG00000031486	0.292975	0.254426	0.290323
ENSMUSG00000031487	-0.022335	0.67707	0.605634
ENSMUSG00000031488	0.177767	0.363979	0.625
ENSMUSG00000031489	0.0561895	0.538054	0.289308
ENSMUSG00000031490	-0.137558	0.813107	17.6429
ENSMUSG00000031491			0.00353357
ENSMUSG00000031492	-0.00464354	0.642304	0.01
ENSMUSG00000031497	0.00193334	0.630923	0.0277778
ENSMUSG00000031502	0.522201	0.0951301	1.73077
ENSMUSG00000031503	0.518194	0.0976591	1.82051
ENSMUSG00000031505	-0.337146	0.906925	1.09091
ENSMUSG00000031508	0.356659	0.205197	2.70391
ENSMUSG00000031513	0.764575	0.00169917	5
ENSMUSG00000031516	0.124051	0.431266	2.06667
ENSMUSG00000031517	0.163057	0.381326	0.27551
ENSMUSG00000031518	0.0505209	0.547743	0.06
ENSMUSG00000031519	0.143636	0.405028	0.04
ENSMUSG00000031520	0.591432	0.0568868	0.438776
ENSMUSG00000031521	0.364423	0.199538	0.362069
ENSMUSG00000031523	0.679293	0.01926	0.927835
ENSMUSG00000031527	-0.501473	0.955213	1.51323
ENSMUSG00000031529	0.331324	0.22369	1.4735
ENSMUSG00000031530	0.706694	0.0111118	1.79152
ENSMUSG00000031532	0.606834	0.0487782	4.18667
ENSMUSG00000031534	-0.415157	0.931717	1.14706
ENSMUSG00000031536	-0.0720686	0.751367	2.37097
ENSMUSG00000031537	-0.272936	0.883769	0.570513
ENSMUSG00000031538	0.399656	0.174027	1.26531
ENSMUSG00000031539	0.170158	0.372799	0.310345
ENSMUSG00000031543	0.817203	0.00015016	1.77778
ENSMUSG00000031545	0.588979	0.0580802	2.64
ENSMUSG00000031546	0.37186	0.193809	2.57746
ENSMUSG00000031548	0.0165536	0.606511	1.48325
ENSMUSG00000031549	-0.192933	0.847027	0.044898
ENSMUSG00000031551	-0.0578126	0.733403	0.0172414
ENSMUSG00000031552	-0.0332654	0.696701	0.0246914
ENSMUSG00000031554	-0.0337761	0.697555	0.0112994
ENSMUSG00000031555	0.245896	0.295388	0.281553
ENSMUSG00000031556	0.643008	0.0324819	2.2268
ENSMUSG00000031557	0.23614	0.304658	0.156863
ENSMUSG00000031558	0.653396	0.028309	0.62963
ENSMUSG00000031561	0.710497	0.0102741	1.41071
ENSMUSG00000031562	0.624954	0.0401954	2.51163
ENSMUSG00000031563	-0.27556	0.884875	3.49
ENSMUSG00000031565	0.764936	0.00167547	8.57143
ENSMUSG00000031568	-0.282745	0.887609	2.28571
ENSMUSG00000031574	0.115509	0.443493	1.61333
ENSMUSG00000031577	0.630276	0.0379193	0.610442
ENSMUSG00000031578	0.617893	0.0435226	6.85841
ENSMUSG00000031583	0.261118	0.28117	0.493333
ENSMUSG00000031584	0.281437	0.263657	3.38053
ENSMUSG00000031585	0.449204	0.140407	6.03614
ENSMUSG00000031586	0.781104	0.000885152	9.26471
ENSMUSG00000031590	0.662184	0.0249897	5.8642
ENSMUSG00000031591	0.51621	0.098892	1.34884
ENSMUSG00000031592	0.372203	0.193548	5.87611
ENSMUSG00000031594			0.107843
ENSMUSG00000031595	0.402518	0.172004	0.166008
ENSMUSG00000031596	0.180327	0.361173	0.142857
ENSMUSG00000031600	-0.160199	0.827846	0.740964
ENSMUSG00000031604	0.510313	0.102472	14.1429
ENSMUSG00000031605	0.381645	0.186965	0.466667
ENSMUSG00000031608	0.710871	0.0101239	1.09302
ENSMUSG00000031609	0.715824	0.00912813	7.22222
ENSMUSG00000031610	0.133251	0.418953	0.039604
ENSMUSG00000031613	-0.263583	0.879762	0.55814
ENSMUSG00000031616	0.213569	0.325823	0.265018
ENSMUSG00000031617	0.71052	0.0102662	1.65574
ENSMUSG00000031618	-0.228171	0.864248	0.0983607
ENSMUSG00000031620	-0.0337828	0.697586	0.020202
ENSMUSG00000031621	0.407078	0.168922	0.0126582
ENSMUSG00000031626	0.518094	0.0977065	0.530612
ENSMUSG00000031627	0.592153	0.0564047	0.833333
ENSMUSG00000031628	0.805006	0.000316126	2.46903
ENSMUSG00000031629	-0.27822	0.885997	13.8391
ENSMUSG00000031631	-0.36017	0.914575	1.59184
ENSMUSG00000031634	-0.266705	0.881184	0.988764
ENSMUSG00000031636	0.782763	0.000814023	0.796875
ENSMUSG00000031637	0.0113416	0.615331	0.0816327
ENSMUSG00000031639	0.0490353	0.550398	0.0769231
ENSMUSG00000031641	-0.467002	0.946338	0.601942
ENSMUSG00000031642	0.679442	0.0192362	0.423529
ENSMUSG00000031644	-0.446822	0.9409	0.955752
ENSMUSG00000031645			0.0117647
ENSMUSG00000031647	0.152517	0.39394	0.298246
ENSMUSG00000031651	0.0671639	0.5196	0.0185185
ENSMUSG00000031652	0.592207	0.056381	2.125
ENSMUSG00000031654	0.570556	0.0678326	0.381443
ENSMUSG00000031657	0.0566639	0.537319	1.6069
ENSMUSG00000031659	-0.173767	0.836168	0.263566
ENSMUSG00000031660	0.441408	0.145386	7.36283
ENSMUSG00000031661	0.547467	0.0806357	3.19672
ENSMUSG00000031662	0.412916	0.165018	0.289474
ENSMUSG00000031666	0.375558	0.191303	0.325301
ENSMUSG00000031667	0.723391	0.00745266	1.02817
ENSMUSG00000031668	0.0399348	0.566608	0.19469
ENSMUSG00000031669	0.263586	0.279012	0.453608
ENSMUSG00000031671	-0.0378191	0.704012	1.00952
ENSMUSG00000031673	0.196745	0.343328	3.98361
ENSMUSG00000031681	-0.0791222	0.759666	2.47739
ENSMUSG00000031683	0.76091	0.0020153	18.9277
ENSMUSG00000031684	0.0858997	0.48892	0.489796
ENSMUSG00000031688	0.156419	0.389103	0.0759494
ENSMUSG00000031691	0.0615048	0.529178	0.483333
ENSMUSG00000031696	0.509618	0.102986	9.40984
ENSMUSG00000031697	0.491243	0.113955	5.70115
ENSMUSG00000031698	0.683172	0.0180429	0.540984
ENSMUSG00000031700	0.582568	0.0614864	0.53012
ENSMUSG00000031701	0.356145	0.205766	11.9204
ENSMUSG00000031703	-0.102441	0.783509	0.696078
ENSMUSG00000031709	0.553458	0.0771346	0.25
ENSMUSG00000031710	0.12815	0.425426	0.0238095
ENSMUSG00000031711	0.515769	0.0991844	3.95161
ENSMUSG00000031712	0.0367575	0.572148	0.305556
ENSMUSG00000031714	0.393932	0.178303	0.76506
ENSMUSG00000031715	0.63528	0.0358328	24.5841
ENSMUSG00000031722	-0.0791706	0.759713	1.59615
ENSMUSG00000031723	0.141362	0.408205	0.554217
ENSMUSG00000031727	0.0935795	0.476575	0.0238095
ENSMUSG00000031728	0.672688	0.0214412	0.778761
ENSMUSG00000031729	0.56331	0.0715471	0.831858
ENSMUSG00000031730	0.093479	0.476694	2.20339
ENSMUSG00000031731	0.412058	0.165602	1.87611
ENSMUSG00000031732	0.262319	0.280064	0.505882
ENSMUSG00000031737	-0.544624	0.965669	1.1157
ENSMUSG00000031738	0.0354904	0.574195	0.0147059
ENSMUSG00000031740	0.755884	0.00255271	1.78571
ENSMUSG00000031748	0.740784	0.00433882	0.205882
ENSMUSG00000031749	-0.510813	0.957529	0.891566
ENSMUSG00000031750	-0.0544804	0.728764	0.025
ENSMUSG00000031751	0.285329	0.260464	0.928571
ENSMUSG00000031753	-0.641767	0.985656	0.833333
ENSMUSG00000031755	0.583973	0.0605618	0.532787
ENSMUSG00000031756	-0.27804	0.885958	1.42077
ENSMUSG00000031757	0.175879	0.366145	0.12037
ENSMUSG00000031758	0.146447	0.401479	0.211864
ENSMUSG00000031766	0.292418	0.254876	0.0515464
ENSMUSG00000031767	-0.48947	0.952186	0.885572
ENSMUSG00000031770	0.196387	0.343715	1.85714
ENSMUSG00000031772	0.481678	0.119796	0.0505051
ENSMUSG00000031774	0.586107	0.0595423	3.25287
ENSMUSG00000031775	0.619995	0.04259	1.26027
ENSMUSG00000031776	0.272035	0.271552	2.12987
ENSMUSG00000031778	0.292183	0.255011	0.103448
ENSMUSG00000031779			0
ENSMUSG00000031781	0.593709	0.0555512	5.53991
ENSMUSG00000031782	0.030004	0.583892	0.744186
ENSMUSG00000031783	0.594626	0.0550612	8.00403
ENSMUSG00000031785	0.558387	0.0742105	3.21053
ENSMUSG00000031786	0.196292	0.34381	0.864865
ENSMUSG00000031787	0.0732218	0.509349	2.1358
ENSMUSG00000031788	0.15048	0.396651	0.204819
ENSMUSG00000031790	0.522421	0.0950194	1.46667
ENSMUSG00000031791	0.674104	0.0209986	0.37931
ENSMUSG00000031796	0.743257	0.0040385	3.47177
ENSMUSG00000031799	0.819495	0.00015016	18.2
ENSMUSG00000031816	-0.106799	0.787722	0.557143
ENSMUSG00000031818	0.11769	0.440387	40.988
ENSMUSG00000031821	0.381422	0.187123	4.8642
ENSMUSG00000031822	0.194001	0.346347	1.27907
ENSMUSG00000031824	0.0881489	0.48545	0.157895
ENSMUSG00000031825	0.0181832	0.603895	0.040404
ENSMUSG00000031826	0.547793	0.0804619	2.62016
ENSMUSG00000031827	0.687601	0.0166756	2.91473
ENSMUSG00000031828	0.289103	0.257382	0.546875
ENSMUSG00000031831	-0.0061927	0.645125	0.0394737
ENSMUSG00000031832	0.108544	0.453609	0.23494
ENSMUSG00000031835	0.62115	0.0421079	1.91358
ENSMUSG00000031837	0.0105877	0.616421	0.134276
ENSMUSG00000031839	0.64733	0.0308064	11.6667
ENSMUSG00000031841	0.176757	0.365188	0.105072
ENSMUSG00000031843	0.66007	0.025701	6.52459
ENSMUSG00000031844	-0.106928	0.787864	0.165049
ENSMUSG00000031845	0.109421	0.452431	0.106796
ENSMUSG00000031847	0.199904	0.340072	0.277778
ENSMUSG00000031851	-0.16408	0.830383	1.67188
ENSMUSG00000031853	0.25289	0.288797	0.45098
ENSMUSG00000031858	0.0455498	0.556547	0.4
ENSMUSG00000031860	0.196881	0.343154	0.25228
ENSMUSG00000031861	0.779116	0.000948377	1.56566
ENSMUSG00000031864	0.265023	0.277629	1.53012
ENSMUSG00000031865	0.00110702	0.632251	2.33
ENSMUSG00000031870	0.468868	0.12796	0.0507614
ENSMUSG00000031871	0.472097	0.125873	2.04327
ENSMUSG00000031872			0.00869565
ENSMUSG00000031875	0.763578	0.00180192	2.83544
ENSMUSG00000031878	0.737054	0.00486043	5
ENSMUSG00000031880	0.275595	0.268367	0.283582
ENSMUSG00000031883	0.0542779	0.541262	1.08738
ENSMUSG00000031887	0.494549	0.111901	0.672727
ENSMUSG00000031889	0.339413	0.21755	0.849558
ENSMUSG00000031891	0.48712	0.116548	0.991525
ENSMUSG00000031893	0.0942032	0.475698	0.0245902
ENSMUSG00000031896	0.00499306	0.625763	0.108844
ENSMUSG00000031897	0.326016	0.227958	7.62025
ENSMUSG00000031901	-0.0846594	0.76587	0.522124
ENSMUSG00000031902	-0.156177	0.825538	0.542636
ENSMUSG00000031903	0.314998	0.236644	0.309524
ENSMUSG00000031904	0.445858	0.142438	0.55
ENSMUSG00000031906	0.537995	0.0858281	0.037037
ENSMUSG00000031907	0.625122	0.0400926	2.0531
ENSMUSG00000031910	0.404144	0.170945	0.0933333
ENSMUSG00000031916	-0.519434	0.95986	2.45
ENSMUSG00000031918	0.464873	0.130599	0.95
ENSMUSG00000031919	0.0420879	0.562664	0.038835
ENSMUSG00000031921	0.00829216	0.62042	3.13235
ENSMUSG00000031922	0.281723	0.263364	4.22222
ENSMUSG00000031925	0.133275	0.418922	0.144578
ENSMUSG00000031927	0.0453295	0.55695	0.117647
ENSMUSG00000031928	-0.259259	0.87792	1.20202
ENSMUSG00000031930	0.076891	0.503209	0.379845
ENSMUSG00000031931	-0.276283	0.885207	0.828125
ENSMUSG00000031932	0.143366	0.405376	0.0204082
ENSMUSG00000031933			0.0143885
ENSMUSG00000031934	0.537392	0.0861363	0.434426
ENSMUSG00000031935	0.495742	0.111094	1.57831
ENSMUSG00000031936	-0.0466146	0.717834	0.0542169
ENSMUSG00000031937	0.160493	0.384187	0.0483871
ENSMUSG00000031938	0.0221191	0.597137	0.570513
ENSMUSG00000031948	-0.140679	0.815557	7.96386
ENSMUSG00000031949	-0.0780486	0.758433	0.402062
ENSMUSG00000031950	0.191515	0.348837	7.5
ENSMUSG00000031951	0.603797	0.0502798	0.626506
ENSMUSG00000031953	0.59279	0.0560649	1.46552
ENSMUSG00000031954	0.213822	0.325538	8.40323
ENSMUSG00000031955	0.696695	0.0139095	0.758621
ENSMUSG00000031958	0.14625	0.40178	0.0289855
ENSMUSG00000031959	-0.118721	0.798154	0.385246
ENSMUSG00000031960	0.106556	0.456604	4.55814
ENSMUSG00000031962	0.204625	0.335306	0.110497
ENSMUSG00000031963	0.651828	0.0290519	0.673469
ENSMUSG00000031965	0.328869	0.2255	0.561224
ENSMUSG00000031967	0.0625185	0.527456	1.04808
ENSMUSG00000031970	0.302562	0.246617	0.102473
ENSMUSG00000031971	0.0350732	0.574938	0.48
ENSMUSG00000031972	0.272892	0.270888	0.356164
ENSMUSG00000031974	0.711191	0.0100607	5.26984
ENSMUSG00000031976	0.180358	0.36115	1.23214
ENSMUSG00000031979	0.538613	0.0854566	2.29204
ENSMUSG00000031980	-0.0268691	0.68555	0.0243902
ENSMUSG00000031981	-0.0644887	0.74201	0.0319149
ENSMUSG00000031982	0.220198	0.319279	1.40777
ENSMUSG00000031983	0.475718	0.123668	0.616438
ENSMUSG00000031985	0.575442	0.0652483	1.3253
ENSMUSG00000031986	-0.220895	0.860952	0.575221
ENSMUSG00000031987	0.12074	0.435866	1.56897
ENSMUSG00000031988	0.163156	0.381216	0.536082
ENSMUSG00000031990	0.68536	0.0174501	1.99598
ENSMUSG00000031991			0.00684932
ENSMUSG00000031993	0.0557447	0.538868	0.725664
ENSMUSG00000031994	-0.0123363	0.657146	0.1
ENSMUSG00000031995	0.706609	0.0111434	1.13235
ENSMUSG00000031996	0.652826	0.0285619	4.77778
ENSMUSG00000031997	0.234701	0.305812	0.263158
ENSMUSG00000032000	0.0513305	0.54647	0.122047
ENSMUSG00000032002	0.235724	0.305014	8.32039
ENSMUSG00000032006	0.467449	0.128829	0.081761
ENSMUSG00000032009	0.376556	0.190537	1.37705
ENSMUSG00000032010	0.452802	0.138099	0.178744
ENSMUSG00000032011	0.429647	0.153345	0.224599
ENSMUSG00000032012	0.739415	0.00450479	0.423387
ENSMUSG00000032013			0.0190476
ENSMUSG00000032014	0.107836	0.454699	1.17647
ENSMUSG00000032015	0.354466	0.206896	0.0344828
ENSMUSG00000032017	0.232316	0.30812	0.0987654
ENSMUSG00000032018	0.653979	0.0280799	1.5
ENSMUSG00000032020	0.194322	0.345992	2.97701
ENSMUSG00000032021	-0.00789821	0.648223	0.0114943
ENSMUSG00000032023	0.116136	0.442607	0.147059
ENSMUSG00000032026	-0.162438	0.829245	9.56923
ENSMUSG00000032028	-0.0873701	0.768754	3.22289
ENSMUSG00000032030	0.257996	0.284181	2.80723
ENSMUSG00000032033	0.259625	0.282782	0.0588235
ENSMUSG00000032034	-0.149363	0.821436	0.158537
ENSMUSG00000032035	0.125148	0.429733	2.86885
ENSMUSG00000032036	0.0254866	0.591582	0.040201
ENSMUSG00000032038	0.0353827	0.574321	1.55263
ENSMUSG00000032041	0.075468	0.505485	0.293286
ENSMUSG00000032042	0.430711	0.152673	3.59036
ENSMUSG00000032044	0.263205	0.279447	0.883117
ENSMUSG00000032046	0.385585	0.184143	0.40636
ENSMUSG00000032047	-0.012182	0.65683	2.9759
ENSMUSG00000032050	-0.383989	0.922312	10.2085
ENSMUSG00000032051	-0.0496129	0.721881	1.92857
ENSMUSG00000032053	-0.0124025	0.657288	0.047619
ENSMUSG00000032056			0.0253165
ENSMUSG00000032057	0.000940977	0.632528	0.0235294
ENSMUSG00000032058	0.725333	0.00708121	6.86747
ENSMUSG00000032060	0.244399	0.296968	0.102273
ENSMUSG00000032062	0.412772	0.165089	0.4
ENSMUSG00000032064	0.493509	0.112501	0.306748
ENSMUSG00000032066	0.151697	0.394991	0.537815
ENSMUSG00000032067	-0.416837	0.932152	1.47222
ENSMUSG00000032068	-0.513811	0.958366	0.921429
ENSMUSG00000032076	0.759066	0.00219707	2.76443
ENSMUSG00000032077	0.258637	0.283683	1.26087
ENSMUSG00000032078	0.323288	0.229973	2.94558
ENSMUSG00000032079	0.0306775	0.582754	0.0485437
ENSMUSG00000032080	0.613091	0.0458066	3.13043
ENSMUSG00000032081	-0.0165067	0.665429	0.23301
ENSMUSG00000032083	0.529118	0.0907755	15.6522
ENSMUSG00000032085	-0.0952596	0.776476	2.57
ENSMUSG00000032086	0.0705769	0.513894	0.884956
ENSMUSG00000032087	-0.0182229	0.668851	0.04
ENSMUSG00000032089	0.192589	0.347865	0.162791
ENSMUSG00000032091	-0.0380358	0.704328	0.025641
ENSMUSG00000032092	0.640386	0.0336753	0.733333
ENSMUSG00000032097	0.297943	0.250411	5.33628
ENSMUSG00000032098	-0.0157528	0.663982	0.0222222
ENSMUSG00000032101	0.630386	0.0378797	0.761062
ENSMUSG00000032103	0.172003	0.370689	0.915663
ENSMUSG00000032105	0.07233	0.510732	0.0970874
ENSMUSG00000032109	0.129061	0.424256	0.1625
ENSMUSG00000032110			0.0103093
ENSMUSG00000032114	-0.238477	0.869085	0.255814
ENSMUSG00000032115	0.629946	0.0380062	3.71429
ENSMUSG00000032116	0.553192	0.0773085	7.91566
ENSMUSG00000032118	0.0946046	0.47501	0.117647
ENSMUSG00000032119	0.122191	0.433835	0.129496
ENSMUSG00000032120	0.457075	0.135231	0.350877
ENSMUSG00000032121	-0.386115	0.922936	0.337662
ENSMUSG00000032123	-0.272857	0.883737	0.727273
ENSMUSG00000032125	0.254401	0.287287	0.247863
ENSMUSG00000032126	0.735352	0.00512914	29.3231
ENSMUSG00000032127	-0.546959	0.966127	0.477612
ENSMUSG00000032128	0.11477	0.444654	0.0552764
ENSMUSG00000032131	-0.103963	0.784916	0.186441
ENSMUSG00000032135	0.30769	0.242532	0.102151
ENSMUSG00000032172	0.436223	0.149124	0.241379
ENSMUSG00000032175	0.128875	0.424549	0.415385
ENSMUSG00000032177	-0.0572429	0.732661	0.392857
ENSMUSG00000032178	0.667871	0.0230772	19.0602
ENSMUSG00000032179	0.25312	0.288512	0.489796
ENSMUSG00000032180	0.699988	0.0129295	2.82353
ENSMUSG00000032181	0.651669	0.0291231	3.42478
ENSMUSG00000032182	-0.483651	0.950558	0.794118
ENSMUSG00000032184	0.739975	0.00440995	1.93976
ENSMUSG00000032185	0.5688	0.0686546	1.39929
ENSMUSG00000032186	0.712691	0.00976038	0.295082
ENSMUSG00000032187	0.72358	0.00741314	7.37374
ENSMUSG00000032192	0.752247	0.00290045	1.22535
ENSMUSG00000032193	0.554757	0.0764234	2.73469
ENSMUSG00000032199	-0.0556079	0.730234	6.48039
ENSMUSG00000032202	-0.481766	0.950044	0.837209
ENSMUSG00000032204	-0.0394497	0.706501	0.0625
ENSMUSG00000032207	0.0917965	0.479491	0.130435
ENSMUSG00000032212	0.063097	0.526531	6.5082
ENSMUSG00000032215	-0.111878	0.792234	11.5082
ENSMUSG00000032216	0.153919	0.392209	16.8834
ENSMUSG00000032217	0.298066	0.250308	1.84337
ENSMUSG00000032218	0.360039	0.202763	7.30882
ENSMUSG00000032220	0.731302	0.00576929	2.78761
ENSMUSG00000032221	0.323425	0.229855	7.55085
ENSMUSG00000032224	0.466005	0.129754	0.0588235
ENSMUSG00000032226	-0.0207385	0.673671	0.0222222
ENSMUSG00000032228	0.513484	0.100536	1.87279
ENSMUSG00000032232	0.469205	0.127699	2.82143
ENSMUSG00000032235	-0.649711	0.98726	3.56579
ENSMUSG00000032238	0.717607	0.00876458	0.62963
ENSMUSG00000032239	0.145941	0.402112	3.57143
ENSMUSG00000032243	0.0315207	0.581339	0.0657895
ENSMUSG00000032244	0.20978	0.32998	1.03614
ENSMUSG00000032245	0.45763	0.134891	1.37374
ENSMUSG00000032249	0.648157	0.0304903	16.2821
ENSMUSG00000032251	0.0654873	0.522397	1.09119
ENSMUSG00000032252	0.464857	0.130599	0.275862
ENSMUSG00000032253	0.373182	0.192924	7.46018
ENSMUSG00000032254	0.421721	0.158814	5.75
ENSMUSG00000032258	0.658265	0.0263965	0.834951
ENSMUSG00000032259	0.457087	0.135231	0.0550459
ENSMUSG00000032261	0.174544	0.367773	0.425287
ENSMUSG00000032262	0.76362	0.00178611	0.271739
ENSMUSG00000032263	0.589129	0.0579616	3.56627
ENSMUSG00000032264	-0.259658	0.878118	1.21429
ENSMUSG00000032265	-0.0613823	0.738114	0.355769
ENSMUSG00000032267	0.672212	0.0215993	2.22124
ENSMUSG00000032268			0.00350877
ENSMUSG00000032269			0.114841
ENSMUSG00000032274	0.0276852	0.588136	0.047619
ENSMUSG00000032278	0.357638	0.204478	0.0860215
ENSMUSG00000032279	0.688448	0.0164385	7.19672
ENSMUSG00000032280	0.748314	0.00337464	1.72727
ENSMUSG00000032281	0.635291	0.0358249	0.13369
ENSMUSG00000032285	0.715543	0.00915184	0.458065
ENSMUSG00000032288	0.204354	0.335607	8.93443
ENSMUSG00000032289	0.0279768	0.587654	0.102151
ENSMUSG00000032290	-0.387531	0.92334	0.93
ENSMUSG00000032291	0.363364	0.200463	10.4584
ENSMUSG00000032293	0.137935	0.412757	2.38938
ENSMUSG00000032294			83.7371
ENSMUSG00000032297	0.766974	0.00153321	0.155556
ENSMUSG00000032300	-0.137547	0.813099	0.817552
ENSMUSG00000032301	0.583578	0.0608542	16.1643
ENSMUSG00000032303	0.181703	0.359672	0.296296
ENSMUSG00000032305	-0.341963	0.908592	0.438095
ENSMUSG00000032306	0.730692	0.00586413	1.17668
ENSMUSG00000032307	0.474716	0.124293	3.02655
ENSMUSG00000032308	0.577312	0.0643474	1.02041
ENSMUSG00000032309	0.00533217	0.625209	3.01471
ENSMUSG00000032310	-0.0200207	0.672233	0.0447761
ENSMUSG00000032311	0.317129	0.234771	0.0350877
ENSMUSG00000032313	0.418645	0.160924	0.234536
ENSMUSG00000032314	-0.0551567	0.72961	7.0241
ENSMUSG00000032315	0.12583	0.428769	0.046875
ENSMUSG00000032316	-0.364146	0.915926	1.18072
ENSMUSG00000032318	0.279304	0.2653	0.0833333
ENSMUSG00000032320	0.803263	0.000363544	6.51613
ENSMUSG00000032323	-0.0110455	0.654435	0.028169
ENSMUSG00000032327	0.641047	0.0334066	1.46465
ENSMUSG00000032328	-0.153073	0.823665	0.953488
ENSMUSG00000032329	-0.0916653	0.77284	0.530973
ENSMUSG00000032332	0.099709	0.467131	1.01709
ENSMUSG00000032333	0.308341	0.242018	0.339286
ENSMUSG00000032334	0.531777	0.0892581	0.631356
ENSMUSG00000032336	-0.320861	0.901377	4.92
ENSMUSG00000032338	0.21622	0.32308	0.030303
ENSMUSG00000032340	0.724053	0.00723928	1.20408
ENSMUSG00000032342	-0.0757767	0.755904	0.724868
ENSMUSG00000032343			0
ENSMUSG00000032349	0.781625	0.000877248	2.57143
ENSMUSG00000032350	0.28021	0.264581	1.12863
ENSMUSG00000032352	0.531886	0.0892264	0.329897
ENSMUSG00000032353	0.734735	0.00523978	4.08333
ENSMUSG00000032355	-0.0373187	0.70319	0.0534759
ENSMUSG00000032356	0.1867	0.35399	0.0263158
ENSMUSG00000032357			0.0142857
ENSMUSG00000032358	0.407908	0.168274	1.3125
ENSMUSG00000032359	0.094283	0.475611	1.54369
ENSMUSG00000032360	0.000943473	0.63252	0.0232558
ENSMUSG00000032363	0.513157	0.100726	0.938776
ENSMUSG00000032366	0.610694	0.0468577	19.8305
ENSMUSG00000032370	-0.291901	0.891197	2.25581
ENSMUSG00000032373	0.150461	0.396659	0.0561798
ENSMUSG00000032374	-0.1008	0.781905	5.1
ENSMUSG00000032376	0.381502	0.187059	1.70968
ENSMUSG00000032377	0.149599	0.397797	0.284211
ENSMUSG00000032380	0.0997084	0.467131	0.877419
ENSMUSG00000032381	-0.3003	0.894296	5.69767
ENSMUSG00000032382	-0.122785	0.801031	2.65487
ENSMUSG00000032383	0.805171	0.000308222	31.7831
ENSMUSG00000032384	0.18307	0.357996	1.25
ENSMUSG00000032386	-0.208505	0.854843	0.59375
ENSMUSG00000032387	0.759507	0.00214175	11.2582
ENSMUSG00000032392	-0.493735	0.953277	0.298507
ENSMUSG00000032393	-0.0114467	0.655218	1.59292
ENSMUSG00000032394	0.732515	0.00563494	5.97351
ENSMUSG00000032396	-0.125134	0.803117	0.25641
ENSMUSG00000032397	0.342076	0.215874	7.29091
ENSMUSG00000032398	0.327748	0.226583	2.22066
ENSMUSG00000032400	0.130485	0.422423	2.53982
ENSMUSG00000032401	0.0731667	0.509389	0.0483871
ENSMUSG00000032402	0.263521	0.279076	0.237179
ENSMUSG00000032405	0.10468	0.459251	1.20202
ENSMUSG00000032407	0.664357	0.0241283	18.1205
ENSMUSG00000032409	0.0631766	0.526365	1.54369
ENSMUSG00000032410	0.268819	0.274334	2.10294
ENSMUSG00000032411	0.178231	0.363473	4.05882
ENSMUSG00000032412	0.593021	0.0559147	5.60656
ENSMUSG00000032413	0.495128	0.111513	0.857143
ENSMUSG00000032415	0.519604	0.0966949	0.830357
ENSMUSG00000032417	0.482334	0.119393	0.494253
ENSMUSG00000032418	0.428783	0.153945	0.334677
ENSMUSG00000032419	0.107846	0.454691	0.0196078
ENSMUSG00000032420	0.0364298	0.572669	0.32
ENSMUSG00000032422	0.0722509	0.510938	1.47321
ENSMUSG00000032423	0.0904021	0.481823	5.8062
ENSMUSG00000032431	0.582901	0.0612572	2.28571
ENSMUSG00000032434	0.611792	0.046344	1.36066
ENSMUSG00000032435	0.26105	0.281194	4.42478
ENSMUSG00000032436	-0.0329942	0.696211	8.08197
ENSMUSG00000032437	-0.0643142	0.741836	1.56452
ENSMUSG00000032440	0.00756755	0.621495	0.348837
ENSMUSG00000032446	0.823019	0.000134353	8.74074
ENSMUSG00000032451			0
ENSMUSG00000032452	0.206198	0.333686	0.220588
ENSMUSG00000032454	0.451355	0.139008	0.638298
ENSMUSG00000032458	0.218685	0.320812	6.34513
ENSMUSG00000032459	0.373069	0.192995	3.12308
ENSMUSG00000032462	0.420384	0.15977	2.03614
ENSMUSG00000032468	-0.459132	0.944204	1.23009
ENSMUSG00000032469	-0.0736163	0.753454	1.09016
ENSMUSG00000032470	0.358511	0.203767	0.54
ENSMUSG00000032473			0.0149254
ENSMUSG00000032475	-0.290207	0.890549	1.03448
ENSMUSG00000032477	0.474876	0.12419	2.47423
ENSMUSG00000032478	0.0968263	0.471699	2.35032
ENSMUSG00000032479	-0.319297	0.900974	1.575
ENSMUSG00000032480	0.432977	0.150982	2.13235
ENSMUSG00000032481	0.690317	0.0159011	19.303
ENSMUSG00000032484	0.0651166	0.52303	0.0707071
ENSMUSG00000032485	0.283985	0.261554	1.06061
ENSMUSG00000032487	0.0199855	0.600686	0.196581
ENSMUSG00000032491	0.657112	0.0268786	1.01852
ENSMUSG00000032492	0.0387309	0.568749	0.75
ENSMUSG00000032494	0.729099	0.00614864	34.452
ENSMUSG00000032495	-0.243516	0.871463	0.358025
ENSMUSG00000032496	-0.0329546	0.696108	0.0444444
ENSMUSG00000032497	-0.494728	0.953451	3.03614
ENSMUSG00000032498	-0.0833524	0.764423	0.578212
ENSMUSG00000032500	0.186231	0.354551	0.0555556
ENSMUSG00000032501	-0.0174403	0.667341	0.377778
ENSMUSG00000032502	0.211274	0.328415	0.166667
ENSMUSG00000032503	-0.439053	0.938506	0.580952
ENSMUSG00000032507	0.0769294	0.503153	0.153846
ENSMUSG00000032508	-0.135487	0.81151	0.720238
ENSMUSG00000032511	0.798736	0.000418866	0.0714286
ENSMUSG00000032512	-0.0904291	0.771655	0.742049
ENSMUSG00000032513	0.0117952	0.61458	0.305556
ENSMUSG00000032514	-0.00746839	0.647465	0.045977
ENSMUSG00000032515	0.275882	0.26813	0.720339
ENSMUSG00000032517	-0.0395004	0.706572	0.0175439
ENSMUSG00000032518	-0.175722	0.837259	155.477
ENSMUSG00000032519	-0.218973	0.860028	1.28571
ENSMUSG00000032525	0.140467	0.409454	7.96386
ENSMUSG00000032526	0.130048	0.423016	1.77108
ENSMUSG00000032527	0.436457	0.148998	0.580645
ENSMUSG00000032528	0.406147	0.169593	0.027027
ENSMUSG00000032530	0.165975	0.377738	0.0163934
ENSMUSG00000032531	0.730848	0.00583252	2.85
ENSMUSG00000032534	0.0418834	0.56298	3.32743
ENSMUSG00000032536	-0.558591	0.968791	0.252874
ENSMUSG00000032537	0.188086	0.352583	0.121908
ENSMUSG00000032540	0.154408	0.391569	0.62
ENSMUSG00000032547	0.521311	0.0955727	8.49
ENSMUSG00000032548	-0.0172321	0.666922	0.797468
ENSMUSG00000032549	0.685795	0.0173158	2.96
ENSMUSG00000032551	-0.0603563	0.736731	1.83133
ENSMUSG00000032553	0.095101	0.474212	4.10938
ENSMUSG00000032555	-0.601915	0.978085	2.54497
ENSMUSG00000032556	-0.0117045	0.6557	0.0178571
ENSMUSG00000032557	0.286491	0.259436	3.16092
ENSMUSG00000032558	0.400957	0.173126	0.367347
ENSMUSG00000032560	0.101435	0.464365	1.43434
ENSMUSG00000032561	0.0665056	0.520659	0.101266
ENSMUSG00000032562	0.795597	0.000466285	12
ENSMUSG00000032563	0.413981	0.16414	5.9646
ENSMUSG00000032564	0.691581	0.0155376	0.144509
ENSMUSG00000032567	-0.0156361	0.66384	0.225806
ENSMUSG00000032570	0.518994	0.0971454	0.620253
ENSMUSG00000032571	0.274527	0.269268	0.333333
ENSMUSG00000032575	0.736876	0.00489204	10.8587
ENSMUSG00000032577	-0.0953765	0.776602	0.844961
ENSMUSG00000032578	0.345425	0.213598	0.259259
ENSMUSG00000032579	-0.42087	0.933242	0.226415
ENSMUSG00000032580	0.101278	0.464618	2.77108
ENSMUSG00000032582	0.602429	0.0510306	3.34483
ENSMUSG00000032583	-0.108467	0.789334	0.358491
ENSMUSG00000032584	0.00054591	0.633239	0.0217391
ENSMUSG00000032586	-0.365799	0.916424	0.90411
ENSMUSG00000032589	-0.0336067	0.697286	0.435897
ENSMUSG00000032590	0.744092	0.00393576	2.41176
ENSMUSG00000032591	0.527802	0.0915737	0.219355
ENSMUSG00000032593	0.00405648	0.627225	0.045977
ENSMUSG00000032594	-0.18234	0.840854	0.48
ENSMUSG00000032595	0.0497899	0.549126	0.0149254
ENSMUSG00000032596	0.236855	0.303963	0.672414
ENSMUSG00000032599	0.616677	0.0441153	1.32143
ENSMUSG00000032601	-0.0245486	0.681306	4.15942
ENSMUSG00000032602	-0.437886	0.938111	0.306569
ENSMUSG00000032604	-0.289873	0.890439	2.6875
ENSMUSG00000032607	0.567406	0.0693738	2.09195
ENSMUSG00000032609	-0.261665	0.878916	0.615599
ENSMUSG00000032611	0.0278264	0.587883	0.0481928
ENSMUSG00000032612	-0.276215	0.885183	1.64646
ENSMUSG00000032624	0.626029	0.03965	7.52525
ENSMUSG00000032625	0.344644	0.214049	0.0551948
ENSMUSG00000032633	0.369497	0.195634	0.568421
ENSMUSG00000032637	-0.411737	0.930658	3.6506
ENSMUSG00000032640	-0.272737	0.883713	1.7
ENSMUSG00000032641	-0.082819	0.763736	0.62069
ENSMUSG00000032643	0.480015	0.120926	3.44262
ENSMUSG00000032648	0.0828925	0.493543	0.144737
ENSMUSG00000032652	0.192481	0.347904	0.0652174
ENSMUSG00000032656	0.59283	0.0560412	0.197183
ENSMUSG00000032657	0.728356	0.00636993	2.2093
ENSMUSG00000032661	0.424729	0.156759	0.0349794
ENSMUSG00000032666	0.678681	0.0195524	1.00707
ENSMUSG00000032667	0.626188	0.0395868	1.7672
ENSMUSG00000032671	-0.132749	0.809289	0.0365854
ENSMUSG00000032673	0.182122	0.359285	2.6
ENSMUSG00000032680	0.126118	0.428303	0.105263
ENSMUSG00000032688	0.117662	0.440426	0.678161
ENSMUSG00000032690	-0.0118113	0.655905	0.049505
ENSMUSG00000032691	-0.0659926	0.744009	0.0448718
ENSMUSG00000032698	0.621241	0.0420605	15.9068
ENSMUSG00000032702	0.57471	0.0656198	1.03571
ENSMUSG00000032705	-0.0136765	0.659881	0.326087
ENSMUSG00000032712	-0.385655	0.922818	4.08081
ENSMUSG00000032714	0.601137	0.0516233	0.321839
ENSMUSG00000032717	0.522709	0.0948377	1.79661
ENSMUSG00000032718	0.486411	0.116943	0.25
ENSMUSG00000032719	0.201447	0.338531	0.0217391
ENSMUSG00000032724	0.229556	0.310649	0.151079
ENSMUSG00000032725	-0.0515964	0.724726	1.74713
ENSMUSG00000032727	0.162681	0.38173	0.608696
ENSMUSG00000032733	0.199885	0.340072	0.0743802
ENSMUSG00000032735	-0.017509	0.667468	0.0234742
ENSMUSG00000032737	0.65091	0.0294313	0.78125
ENSMUSG00000032739	-0.00493104	0.642849	0.0588235
ENSMUSG00000032740	0.756288	0.00249739	4.68
ENSMUSG00000032741	0.0853209	0.489868	0.415584
ENSMUSG00000032743	0.172174	0.370412	0.40708
ENSMUSG00000032744	-0.0579635	0.733625	0.0153846
ENSMUSG00000032745	0.409883	0.167033	8.26506
ENSMUSG00000032750	0.104987	0.458746	0.102941
ENSMUSG00000032754	-0.306745	0.896643	0.108527
ENSMUSG00000032763	0.443391	0.144074	0.387097
ENSMUSG00000032766	-0.0928285	0.77412	19.9737
ENSMUSG00000032769	0.365325	0.198867	0.0403587
ENSMUSG00000032776	0.167013	0.376545	0.0294118
ENSMUSG00000032777	0.331811	0.223382	2.27273
ENSMUSG00000032782	0.0730474	0.509547	0.407407
ENSMUSG00000032783	0.196932	0.343075	0.6
ENSMUSG00000032786	0.682878	0.0181456	0.765432
ENSMUSG00000032788	-0.250134	0.874269	0.643411
ENSMUSG00000032796	0.222927	0.316774	1.55738
ENSMUSG00000032802	0.31154	0.239347	2.04237
ENSMUSG00000032803	0.143852	0.404815	15.3675
ENSMUSG00000032806	-0.574755	0.972402	1.89381
ENSMUSG00000032807	0.31896	0.233285	0.0854701
ENSMUSG00000032812	-0.334837	0.906308	0.418605
ENSMUSG00000032815	0.136302	0.414899	0.222222
ENSMUSG00000032816	0.441619	0.145283	0.0607735
ENSMUSG00000032818	-0.00568176	0.644193	0.0133333
ENSMUSG00000032826	0.600619	0.0518288	0.740741
ENSMUSG00000032827	0.37159	0.193967	0.897527
ENSMUSG00000032839	0.558377	0.0742184	0.22619
ENSMUSG00000032840	0.773651	0.00120128	1.64646
ENSMUSG00000032841	0.280334	0.264494	0.152174
ENSMUSG00000032842	0.0708462	0.513435	0.283333
ENSMUSG00000032845	0.0884269	0.485039	0.0961538
ENSMUSG00000032846	0.658482	0.0262779	3.36667
ENSMUSG00000032849	0.546951	0.080944	1.93878
ENSMUSG00000032850	0.34918	0.210698	0.047619
ENSMUSG00000032852	-0.113904	0.794028	0.148148
ENSMUSG00000032854	0.675798	0.0205007	0.928571
ENSMUSG00000032855	0.158599	0.386495	0.133333
ENSMUSG00000032864	-0.00502034	0.642952	0.0166667
ENSMUSG00000032867	-0.250622	0.874435	0.850575
ENSMUSG00000032869	-0.0579583	0.733625	1.32308
ENSMUSG00000032870	0.600132	0.0521212	2.2029
ENSMUSG00000032872	0.498295	0.109617	1.76623
ENSMUSG00000032875	0.600976	0.0516549	0.203704
ENSMUSG00000032878	0.600498	0.0519394	0.0683761
ENSMUSG00000032883	0.707536	0.0109775	14.2041
ENSMUSG00000032890	0.325188	0.228527	0.103139
ENSMUSG00000032892	0.715292	0.00921506	9.29435
ENSMUSG00000032897	0.0319241	0.580683	2.23664
ENSMUSG00000032898	0.705433	0.0115228	1.44643
ENSMUSG00000032899	0.0637611	0.525385	0.0350877
ENSMUSG00000032900			0.0136986
ENSMUSG00000032902	0.660158	0.0256852	10.2892
ENSMUSG00000032905	-0.0702316	0.749123	0.647059
ENSMUSG00000032908	0.127404	0.426303	0.113924
ENSMUSG00000032911	0.2261	0.313834	0.075188
ENSMUSG00000032913	0.130575	0.422312	0.45
ENSMUSG00000032915	0.182466	0.358755	0.0465116
ENSMUSG00000032921	-0.0108362	0.65408	0.0194175
ENSMUSG00000032925			0.0238095
ENSMUSG00000032932	0.59154	0.0567999	0.572438
ENSMUSG00000032936	0.675215	0.0206667	0.220588
ENSMUSG00000032937			0
ENSMUSG00000032939	0.512402	0.10116	2.44578
ENSMUSG00000032942	-0.00902787	0.650389	0.015625
ENSMUSG00000032946	0.580797	0.0625533	5.94186
ENSMUSG00000032948			0.057971
ENSMUSG00000032952	-0.360635	0.914741	0.369231
ENSMUSG00000032959	0.74307	0.00406221	22.0726
ENSMUSG00000032965	0.784439	0.000742895	2.48529
ENSMUSG00000032968	0.115051	0.444251	0.0923077
ENSMUSG00000032977	0.100856	0.465266	1.29286
ENSMUSG00000032978	0.00339728	0.628426	0.038835
ENSMUSG00000032997	0.597419	0.0535912	0.571429
ENSMUSG00000032998	0.259631	0.282774	0.516667
ENSMUSG00000033004	-0.0944499	0.775638	2.5814
ENSMUSG00000033006	0.00659143	0.623091	0.0276243
ENSMUSG00000033007	0.136009	0.415349	0.216667
ENSMUSG00000033009	0.0208281	0.599319	0.757576
ENSMUSG00000033014	-0.0315966	0.693911	2.81416
ENSMUSG00000033016	0.0673399	0.519284	0.24031
ENSMUSG00000033020	0.605758	0.0494183	13.4217
ENSMUSG00000033021	-0.303469	0.895465	0.663934
ENSMUSG00000033022	0.647719	0.0306642	2.1194
ENSMUSG00000033029	0.292171	0.255018	0.09
ENSMUSG00000033031	0.151049	0.395773	1.46721
ENSMUSG00000033032	0.0961109	0.472592	1.14904
ENSMUSG00000033033	-0.041635	0.709963	0.108527
ENSMUSG00000033036	0.668984	0.0228006	4.96774
ENSMUSG00000033039	0.305618	0.244065	0.166667
ENSMUSG00000033044	-0.0163168	0.66512	0.025641
ENSMUSG00000033047	-0.514234	0.958469	9.6988
ENSMUSG00000033053	0.0786405	0.500419	0.0963855
ENSMUSG00000033055	-0.0274657	0.686569	0.833333
ENSMUSG00000033059	-0.00260938	0.63855	0.317647
ENSMUSG00000033060	0.672008	0.0216941	1.12245
ENSMUSG00000033061	0.486714	0.116824	0.030303
ENSMUSG00000033063	0.219544	0.319966	0.279661
ENSMUSG00000033065	0.060761	0.530419	0.537931
ENSMUSG00000033066	0.104984	0.458746	0.403101
ENSMUSG00000033068	0.657829	0.0265783	0.847826
ENSMUSG00000033075	-0.354482	0.912686	0.965517
ENSMUSG00000033082	0.146054	0.402033	1.20513
ENSMUSG00000033083	0.29486	0.25294	0.721311
ENSMUSG00000033096	0.0436307	0.55993	0.782609
ENSMUSG00000033099	0.436819	0.148792	3.90476
ENSMUSG00000033105	0.576305	0.0648848	1.62667
ENSMUSG00000033106	0.254909	0.286829	1.74699
ENSMUSG00000033111	0.475053	0.12404	1.72727
ENSMUSG00000033114	0.563738	0.0713337	0.24
ENSMUSG00000033122	0.198992	0.340989	0.0294118
ENSMUSG00000033124	-0.146956	0.819943	0.191489
ENSMUSG00000033126	0.312851	0.238319	1.90361
ENSMUSG00000033147	0.128381	0.425118	0.203704
ENSMUSG00000033149	0.71261	0.00976038	5.63
ENSMUSG00000033152	0.509767	0.102907	0.180139
ENSMUSG00000033157	-0.31712	0.900278	1.23377
ENSMUSG00000033161	-0.0194121	0.671142	2.32258
ENSMUSG00000033166	-0.223138	0.861893	3.62832
ENSMUSG00000033170	0.55433	0.0767158	0.25
ENSMUSG00000033177	-0.0114389	0.655178	0.0359281
ENSMUSG00000033182	0.0454425	0.556729	0.0410959
ENSMUSG00000033184	0.68922	0.0162251	6.63333
ENSMUSG00000033186	0.260138	0.282205	1.70339
ENSMUSG00000033187	0.079972	0.498182	0.0384615
ENSMUSG00000033191	0.435734	0.149369	0.990741
ENSMUSG00000033192	0.684045	0.0178532	0.294118
ENSMUSG00000033196	-0.0623761	0.739244	0.12069
ENSMUSG00000033207	0.0922636	0.478646	0.131783
ENSMUSG00000033208	0.118281	0.439501	0.037037
ENSMUSG00000033209	-0.0573485	0.732842	0.508834
ENSMUSG00000033210			0
ENSMUSG00000033214	0.692853	0.0151503	0.123711
ENSMUSG00000033216	-0.0756435	0.755793	0.808081
ENSMUSG00000033220	-0.0403022	0.707987	7.34884
ENSMUSG00000033222	-0.0329525	0.696101	1.43363
ENSMUSG00000033227	-0.0855027	0.766778	0.134078
ENSMUSG00000033228	-0.23703	0.868468	12.2743
ENSMUSG00000033233	0.277515	0.266747	0.135593
ENSMUSG00000033237	0.39577	0.176809	3.20988
ENSMUSG00000033249	0.071964	0.511412	0.0183486
ENSMUSG00000033253	-0.316785	0.900199	0.294643
ENSMUSG00000033255	-0.0136729	0.659857	0.0125
ENSMUSG00000033256	0.399178	0.174406	1.4523
ENSMUSG00000033257	0.536058	0.086895	1.12389
ENSMUSG00000033268	0.0962956	0.472426	0.0240964
ENSMUSG00000033272	0.0469798	0.55405	1.89231
ENSMUSG00000033276	0.0511154	0.54681	0.15625
ENSMUSG00000033278	0.0481279	0.552003	0.596386
ENSMUSG00000033282	-0.0621195	0.738872	0.919192
ENSMUSG00000033285	0.136126	0.415191	4.14286
ENSMUSG00000033294	-0.288342	0.88987	3.56923
ENSMUSG00000033295	0.783439	0.000782411	1.69027
ENSMUSG00000033306	0.256507	0.285438	1.18375
ENSMUSG00000033307	0.752494	0.00286884	209.938
ENSMUSG00000033308	0.0720737	0.511143	0.057971
ENSMUSG00000033313	0.0387627	0.568702	0.0697674
ENSMUSG00000033316	0.803727	0.000347738	0.116883
ENSMUSG00000033318	0.496065	0.110913	1.21928
ENSMUSG00000033319	-0.243797	0.871534	0.783133
ENSMUSG00000033323	0.0181981	0.603863	0.534759
ENSMUSG00000033326	0.23995	0.301181	2.75893
ENSMUSG00000033335	-0.0724289	0.751897	0.953488
ENSMUSG00000033342	-0.00844254	0.649156	0.108108
ENSMUSG00000033350	0.32745	0.226796	0.442748
ENSMUSG00000033352	-0.0353505	0.700187	1.71717
ENSMUSG00000033355	0.119146	0.438269	0.0508475
ENSMUSG00000033356	0.0772689	0.502569	2.69912
ENSMUSG00000033364	0.221224	0.318141	1.01961
ENSMUSG00000033365	-0.163259	0.829853	0.42268
ENSMUSG00000033368	-0.0100586	0.652317	0.0217391
ENSMUSG00000033377	0.0617439	0.528736	0.025
ENSMUSG00000033379	0.173772	0.36865	6.55814
ENSMUSG00000033382	0.0108819	0.616002	1.09091
ENSMUSG00000033383			0.0147059
ENSMUSG00000033386	0.0968812	0.471612	3.73494
ENSMUSG00000033389	0.44762	0.141387	0.0652174
ENSMUSG00000033392	-0.0908419	0.77205	0.775862
ENSMUSG00000033396	-0.273112	0.883816	0.449275
ENSMUSG00000033400	-0.264996	0.88037	1.20548
ENSMUSG00000033405	0.30988	0.240793	0.398058
ENSMUSG00000033411	0.353118	0.207718	0.876623
ENSMUSG00000033416	0.207262	0.332635	0.507692
ENSMUSG00000033417	0.412115	0.165555	0.591837
ENSMUSG00000033419	0.484348	0.118144	0.0707965
ENSMUSG00000033420	0.649035	0.0302216	0.120141
ENSMUSG00000033423	0.196423	0.343644	1.77099
ENSMUSG00000033427	-0.39399	0.92526	0.186441
ENSMUSG00000033429	0.284563	0.261112	1.11321
ENSMUSG00000033430	-0.657872	0.988548	2.66667
ENSMUSG00000033434	-0.562221	0.969755	0.592742
ENSMUSG00000033436	-0.269981	0.882678	0.934272
ENSMUSG00000033439	0.274523	0.269268	1.17742
ENSMUSG00000033444	-0.541831	0.965044	1.83951
ENSMUSG00000033446	0.474807	0.124229	1.47849
ENSMUSG00000033453	0.170642	0.372127	0.0264151
ENSMUSG00000033454	0.297408	0.250877	0.640212
ENSMUSG00000033458	-0.0107849	0.653961	1.1068
ENSMUSG00000033460	0.625282	0.0400294	1.28205
ENSMUSG00000033470	-0.037093	0.702834	0.0238095
ENSMUSG00000033475	-0.164187	0.830462	16.5057
ENSMUSG00000033478	0.532257	0.0890368	0.469136
ENSMUSG00000033486	-0.025557	0.683124	0.047619
ENSMUSG00000033487	0.512261	0.101231	1.89759
ENSMUSG00000033488	-0.221876	0.861403	0.248062
ENSMUSG00000033491	0.344037	0.214547	0.0865385
ENSMUSG00000033498			0.010989
ENSMUSG00000033499	0.0281744	0.58729	2.15663
ENSMUSG00000033501	-0.0956343	0.776855	0.0222222
ENSMUSG00000033502	0.309543	0.241054	0.271318
ENSMUSG00000033508	0.806721	0.000260804	0.205479
ENSMUSG00000033510	0.449075	0.140502	0.102041
ENSMUSG00000033526	-0.0895744	0.770825	0.169492
ENSMUSG00000033533	-0.0181895	0.668716	0.012987
ENSMUSG00000033538	-0.0323238	0.695144	0.0232558
ENSMUSG00000033542	0.676891	0.0201214	1.3908
ENSMUSG00000033543	0.597351	0.0536386	5.68675
ENSMUSG00000033544	0.0827022	0.49382	0.039604
ENSMUSG00000033545	0.713164	0.00964183	1.85714
ENSMUSG00000033554	0.181528	0.359846	1.5814
ENSMUSG00000033557	0.138923	0.411477	1.03125
ENSMUSG00000033565	0.773426	0.00120918	2.46
ENSMUSG00000033569	0.492706	0.113094	0.0549451
ENSMUSG00000033577	-0.0635367	0.740856	2.86869
ENSMUSG00000033578	0.643801	0.0321105	0.130435
ENSMUSG00000033579	0.146063	0.402033	0.0208333
ENSMUSG00000033581	0.750427	0.00309803	4.08609
ENSMUSG00000033585	0.765684	0.00164385	2.49117
ENSMUSG00000033589	0.391786	0.179757	4.51111
ENSMUSG00000033590	0.794914	0.000466285	0.252427
ENSMUSG00000033595			0.0149254
ENSMUSG00000033596	0.14646	0.401464	0.789838
ENSMUSG00000033610	0.594306	0.0552271	1.40625
ENSMUSG00000033615			0.0252101
ENSMUSG00000033618	0.116293	0.442402	0.140625
ENSMUSG00000033623	0.481918	0.119669	0.868852
ENSMUSG00000033624	0.0903515	0.48187	0.160305
ENSMUSG00000033628	0.233637	0.306871	2.40404
ENSMUSG00000033629	0.398986	0.174493	2.19118
ENSMUSG00000033632	0.0770018	0.503003	0.255814
ENSMUSG00000033633	0.151544	0.395125	0.0736196
ENSMUSG00000033644	0.126544	0.42756	0.0155642
ENSMUSG00000033653	-0.230764	0.86541	1
ENSMUSG00000033658	-0.434919	0.937257	1.64286
ENSMUSG00000033669	0.401625	0.172668	0.843373
ENSMUSG00000033671	0.499233	0.109016	2.4321
ENSMUSG00000033676	0.790948	0.00055322	0.153226
ENSMUSG00000033684	0.362322	0.201064	0.890547
ENSMUSG00000033685	0.610688	0.0468577	5.18065
ENSMUSG00000033688	0.571077	0.0675165	1.10323
ENSMUSG00000033697	-0.161625	0.828644	0.333333
ENSMUSG00000033701	-0.0510728	0.72403	3.6888
ENSMUSG00000033703	0.0203362	0.600149	0.159292
ENSMUSG00000033706	0.298801	0.249739	1.26818
ENSMUSG00000033712	0.247888	0.293515	0.621908
ENSMUSG00000033713	-0.214132	0.857617	1.43363
ENSMUSG00000033721	0.277286	0.266952	1.5119
ENSMUSG00000033722	0.3351	0.220798	0.0714286
ENSMUSG00000033726	0.222231	0.317343	0.0784314
ENSMUSG00000033730	-0.00805802	0.648389	0.00934579
ENSMUSG00000033732	0.214396	0.325024	5.18182
ENSMUSG00000033735	-0.0671627	0.745709	2.53435
ENSMUSG00000033739	-0.319934	0.901203	0.465116
ENSMUSG00000033740	-0.0306891	0.69241	0.0238095
ENSMUSG00000033751	-0.315213	0.899599	21.4691
ENSMUSG00000033763	0.629302	0.0383065	0.52
ENSMUSG00000033767	-0.576594	0.972861	0.955882
ENSMUSG00000033768	0.201826	0.33808	0.380282
ENSMUSG00000033769	-0.157436	0.82621	0.553398
ENSMUSG00000033773	0.467601	0.128703	1.43478
ENSMUSG00000033774			0.01983
ENSMUSG00000033781	0.527918	0.0914551	0.478873
ENSMUSG00000033788	0.082343	0.494476	0.426829
ENSMUSG00000033790	0.347831	0.211788	0.73913
ENSMUSG00000033792	-0.0221188	0.676714	0.840647
ENSMUSG00000033793	-0.499885	0.954818	0.953488
ENSMUSG00000033799	0.242247	0.299086	4.44248
ENSMUSG00000033805	0.697749	0.0136487	0.3125
ENSMUSG00000033808	0.0103815	0.616769	0.950617
ENSMUSG00000033809	-0.294958	0.892407	1.54217
ENSMUSG00000033813	0.63656	0.0353112	4.01852
ENSMUSG00000033819	0.247393	0.293949	0.340611
ENSMUSG00000033826	0.168102	0.375288	0.0714286
ENSMUSG00000033831	0.52886	0.0908782	0.912621
ENSMUSG00000033837	0.277204	0.266968	8.82812
ENSMUSG00000033845	0.201673	0.338231	9.16717
ENSMUSG00000033847	0.159093	0.385863	0.057971
ENSMUSG00000033849	-0.0542568	0.728377	0.0493827
ENSMUSG00000033850			0
ENSMUSG00000033854	0.101024	0.465044	0.047619
ENSMUSG00000033855	0.489542	0.115086	0.139344
ENSMUSG00000033857	0.12785	0.425726	0.186047
ENSMUSG00000033860	0.411965	0.165681	0.679612
ENSMUSG00000033863	0.514671	0.0998957	1.23944
ENSMUSG00000033871	0.0285867	0.586508	0.170543
ENSMUSG00000033880	0.133215	0.419001	0.177419
ENSMUSG00000033882	0.730479	0.00590364	2.94118
ENSMUSG00000033885	0.212436	0.327048	2.93827
ENSMUSG00000033900	0.638087	0.0346474	0.761905
ENSMUSG00000033902	0.00275506	0.62958	0.0852713
ENSMUSG00000033904	0.229785	0.310412	1.1131
ENSMUSG00000033906	0.0808202	0.49687	0.237113
ENSMUSG00000033909	0.377789	0.189675	1.41667
ENSMUSG00000033910	-0.0521782	0.7255	1.37209
ENSMUSG00000033916	-0.163938	0.830312	8.07353
ENSMUSG00000033917	0.623003	0.0411121	1.5814
ENSMUSG00000033931	0.030295	0.583433	3.48485
ENSMUSG00000033933	-0.0857481	0.76696	0.249071
ENSMUSG00000033940	-0.289943	0.890462	12.988
ENSMUSG00000033943	0.404626	0.170605	4.25664
ENSMUSG00000033948	0.0264055	0.590214	0.091954
ENSMUSG00000033949	0.688013	0.016565	0.616667
ENSMUSG00000033952	0.53741	0.0861205	7.73563
ENSMUSG00000033953	0.22409	0.315715	1.42529
ENSMUSG00000033955	0.56417	0.0710887	0.285714
ENSMUSG00000033960	0.114233	0.445397	0.897436
ENSMUSG00000033961	0.12108	0.435423	0.15508
ENSMUSG00000033963	0.238388	0.302659	0.0612245
ENSMUSG00000033964	0.32758	0.226686	0.716814
ENSMUSG00000033965	0.785185	0.000734992	0.631068
ENSMUSG00000033966	0.340856	0.216712	0.148148
ENSMUSG00000033967	0.0617089	0.528783	0.0581395
ENSMUSG00000033970	0.167097	0.376379	3.02083
ENSMUSG00000033981	0.0420797	0.562672	0.0555556
ENSMUSG00000033983	0.762292	0.00189675	5.34483
ENSMUSG00000033985	0.473604	0.124972	0.187279
ENSMUSG00000033987	0.0339985	0.576819	0.0291971
ENSMUSG00000033991	0.693364	0.0149369	1.21239
ENSMUSG00000033998	0.628214	0.0386305	2.36022
ENSMUSG00000034000			0.00763359
ENSMUSG00000034006	-0.107085	0.787967	0.803922
ENSMUSG00000034007	-0.00176621	0.637198	0.486726
ENSMUSG00000034009	-0.00502034	0.642952	0.00606061
ENSMUSG00000034021	-0.353184	0.912283	3.12389
ENSMUSG00000034024	0.632338	0.0370183	60.1687
ENSMUSG00000034028	0.0178442	0.604511	0.140351
ENSMUSG00000034031	-0.0175483	0.667507	0.0119048
ENSMUSG00000034032	-0.0337491	0.697484	0.611111
ENSMUSG00000034037	0.159214	0.385713	0.803571
ENSMUSG00000034040	0.491679	0.113695	0.0714286
ENSMUSG00000034042	0.381681	0.186933	0.927711
ENSMUSG00000034055	0.234115	0.306381	0.152174
ENSMUSG00000034057	-0.0206297	0.673482	0.289474
ENSMUSG00000034059	0.321178	0.231633	0.140351
ENSMUSG00000034064	0.647444	0.0307985	1.30303
ENSMUSG00000034066	0.0473371	0.55337	0.0923077
ENSMUSG00000034075	-0.413384	0.931195	1.56522
ENSMUSG00000034083	0.0714816	0.512187	1.77941
ENSMUSG00000034088	0.2062	0.333671	8.37143
ENSMUSG00000034098			0.246914
ENSMUSG00000034101	0.665757	0.0237252	0.959184
ENSMUSG00000034105	0.0462138	0.555369	0.078125
ENSMUSG00000034108	-0.410889	0.930492	1.42529
ENSMUSG00000034109	0.464415	0.130931	2.79012
ENSMUSG00000034111	0.115549	0.443445	0.102564
ENSMUSG00000034115	0.0807086	0.497028	0.0243902
ENSMUSG00000034116	0.352088	0.208524	0.627907
ENSMUSG00000034117	-0.0145	0.661548	0.0222222
ENSMUSG00000034118	0.605506	0.0495527	1.32527
ENSMUSG00000034121	-0.195056	0.848181	0.226415
ENSMUSG00000034126	0.195026	0.345201	0.35
ENSMUSG00000034127	0.47555	0.123779	0.7
ENSMUSG00000034135	-0.545127	0.965756	0.65625
ENSMUSG00000034139			0.0166667
ENSMUSG00000034145	0.431154	0.152293	0.103896
ENSMUSG00000034151	-0.01194	0.656221	0.0196078
ENSMUSG00000034152	0.0688898	0.516897	2.56637
ENSMUSG00000034154	0.120665	0.435953	3.23529
ENSMUSG00000034156	-0.0178959	0.668108	0.446429
ENSMUSG00000034157	0.189202	0.351429	0.385892
ENSMUSG00000034158	-0.700777	0.994294	2.13441
ENSMUSG00000034160	0.119229	0.438142	1.22692
ENSMUSG00000034163	0.41429	0.163959	2.21239
ENSMUSG00000034164	0.26405	0.278467	0.357488
ENSMUSG00000034165	0.61255	0.0460832	12.4462
ENSMUSG00000034168	0.665548	0.0238043	1.00885
ENSMUSG00000034171	-0.014545	0.661643	0.144737
ENSMUSG00000034175	-0.500975	0.955071	0.296296
ENSMUSG00000034177	0.249856	0.291713	0.32381
ENSMUSG00000034185	0.0418946	0.562964	0.0288462
ENSMUSG00000034187	0.221746	0.317888	1.12403
ENSMUSG00000034189	0.0319452	0.580604	0.321429
ENSMUSG00000034190	0.274508	0.269284	0.696078
ENSMUSG00000034192	0.760635	0.00203111	12.9759
ENSMUSG00000034194	0.357812	0.204336	1.71429
ENSMUSG00000034201	0.150731	0.396263	0.908046
ENSMUSG00000034205	0.49568	0.111142	1.28675
ENSMUSG00000034206	0.312271	0.238872	0.911504
ENSMUSG00000034210	0.0693729	0.516257	1.80808
ENSMUSG00000034216	-0.298911	0.893742	0.393443
ENSMUSG00000034218	-0.146509	0.819642	1.52941
ENSMUSG00000034224	0.0347621	0.575491	0.0123457
ENSMUSG00000034226	0.394548	0.177781	0.148148
ENSMUSG00000034227	0.699628	0.0130165	0.221239
ENSMUSG00000034235	0.627945	0.038757	0.482759
ENSMUSG00000034243	0.581699	0.0620396	8.77778
ENSMUSG00000034245	0.0308303	0.582556	0.470968
ENSMUSG00000034247	0.0365184	0.572511	0.363636
ENSMUSG00000034248	0.84938	3.95157e-05	22.529
ENSMUSG00000034252	0.358765	0.203577	8.0177
ENSMUSG00000034254	-0.0989436	0.780064	0.581395
ENSMUSG00000034255	0.547825	0.0804302	0.278481
ENSMUSG00000034258	0.0599977	0.531605	0.0373832
ENSMUSG00000034259	-0.127432	0.805069	4.65574
ENSMUSG00000034263	0.392682	0.179117	0.830769
ENSMUSG00000034265	-0.0694327	0.748159	0.348548
ENSMUSG00000034266	0.105129	0.458556	0.828947
ENSMUSG00000034269	0.721638	0.00785572	3.38938
ENSMUSG00000034271	0.0947881	0.474749	0.527132
ENSMUSG00000034274	0.148373	0.399235	1.66372
ENSMUSG00000034275	0.605407	0.0495764	0.190909
ENSMUSG00000034278	0.348529	0.211322	1.20588
ENSMUSG00000034282	0.491006	0.114169	0.160714
ENSMUSG00000034285	0.659941	0.0257168	2.78877
ENSMUSG00000034290	-0.136158	0.812142	0.318584
ENSMUSG00000034295	-0.30357	0.895497	0.25
ENSMUSG00000034297	-0.0342342	0.698353	1.46939
ENSMUSG00000034300	0.373036	0.193018	0.245098
ENSMUSG00000034303	0.152808	0.3936	1.02899
ENSMUSG00000034308	0.0805566	0.49736	0.047619
ENSMUSG00000034310	0.0977796	0.470213	0.0933333
ENSMUSG00000034311	0.426752	0.155312	4.45133
ENSMUSG00000034312	0.145001	0.403218	1.2963
ENSMUSG00000034317	0.332745	0.222726	4.01149
ENSMUSG00000034320	-0.117985	0.797593	0.826087
ENSMUSG00000034321	0.464822	0.130639	4.22892
ENSMUSG00000034324	0.0889112	0.484257	0.763251
ENSMUSG00000034327	-0.00627349	0.64522	0.20442
ENSMUSG00000034329	0.294554	0.253224	0.717391
ENSMUSG00000034330	0.581532	0.0621345	2.11628
ENSMUSG00000034334	0.373942	0.192481	0.12844
ENSMUSG00000034336	0.760459	0.00206272	1.57627
ENSMUSG00000034342	-0.234793	0.867346	1.07752
ENSMUSG00000034345	0.418134	0.16124	7.34483
ENSMUSG00000034349	0.0285378	0.586634	12.4545
ENSMUSG00000034353	0.0921733	0.478796	0.170543
ENSMUSG00000034354	0.470006	0.127217	0.73913
ENSMUSG00000034361	0.0072099	0.621993	0.418803
ENSMUSG00000034371	0.346193	0.213005	0.765432
ENSMUSG00000034377	0.550828	0.0787627	1.85542
ENSMUSG00000034379	-0.272788	0.883729	0.308824
ENSMUSG00000034382	0.29034	0.256488	0.0686275
ENSMUSG00000034384	0.21512	0.32421	0.215311
ENSMUSG00000034387			0.0361446
ENSMUSG00000034390	-0.413179	0.931124	1.6747
ENSMUSG00000034391	0.596233	0.0543104	0.142857
ENSMUSG00000034394			0.0120968
ENSMUSG00000034401	0.654124	0.0280324	0.57265
ENSMUSG00000034402	0.338041	0.218466	0.0357143
ENSMUSG00000034403	0.410074	0.166827	2.84874
ENSMUSG00000034412	0.639789	0.0339598	0.586207
ENSMUSG00000034413	0.098409	0.469225	0.079646
ENSMUSG00000034416	0.281874	0.263285	0.0462963
ENSMUSG00000034422	0.262595	0.279921	0.117647
ENSMUSG00000034427	0.0859635	0.488809	0.0515464
ENSMUSG00000034430	-0.0193245	0.670905	0.426471
ENSMUSG00000034432	-0.00926132	0.65076	4.97
ENSMUSG00000034435	0.454883	0.136693	0.197761
ENSMUSG00000034442	-0.0790889	0.759602	0.733333
ENSMUSG00000034445	-0.0557599	0.730463	0.140625
ENSMUSG00000034449	0.806288	0.00027661	6.54545
ENSMUSG00000034450	-0.51453	0.958548	0.266667
ENSMUSG00000034452	0.129168	0.424161	0.162791
ENSMUSG00000034453	0.00520537	0.625415	1.50442
ENSMUSG00000034456	-0.00212771	0.637768	0.020202
ENSMUSG00000034457	0.342658	0.215495	0.220588
ENSMUSG00000034462	0.73568	0.00508172	1.28395
ENSMUSG00000034463	0.387508	0.182808	0.142857
ENSMUSG00000034467	0.117366	0.440766	0.590164
ENSMUSG00000034471	0.211297	0.328368	0.105882
ENSMUSG00000034472	0.644651	0.0318259	0.130435
ENSMUSG00000034473	0.0524797	0.544345	0.782123
ENSMUSG00000034480	-0.372421	0.91889	1.05882
ENSMUSG00000034482			0.0147059
ENSMUSG00000034484	-0.333306	0.905787	4.40964
ENSMUSG00000034485	0.189264	0.351334	6.86726
ENSMUSG00000034486	0.432263	0.151432	0.254902
ENSMUSG00000034487	0.610407	0.0470079	0.568966
ENSMUSG00000034488	-0.0310422	0.693074	0.112903
ENSMUSG00000034501	0.406397	0.169372	0.631818
ENSMUSG00000034509	-0.250333	0.874348	0.846154
ENSMUSG00000034518	0.529565	0.0905067	1.8642
ENSMUSG00000034520	0.726559	0.00678089	2.98387
ENSMUSG00000034522	0.594527	0.0551165	0.333333
ENSMUSG00000034525	0.249135	0.292432	2.01786
ENSMUSG00000034528	0.0666073	0.520469	0.0147059
ENSMUSG00000034532	0.297602	0.250719	0.247126
ENSMUSG00000034533			0.00854701
ENSMUSG00000034544	0.447219	0.141561	5.24691
ENSMUSG00000034551	0.756272	0.00249739	0.252874
ENSMUSG00000034552	-0.00989707	0.652009	0.0111111
ENSMUSG00000034557	0.589548	0.0577324	1.44444
ENSMUSG00000034560	0.596089	0.0543499	1.42529
ENSMUSG00000034563	-0.0467213	0.717961	0.64
ENSMUSG00000034566	-0.255065	0.876245	18.4217
ENSMUSG00000034570	0.423208	0.15777	0.23301
ENSMUSG00000034573	0.687521	0.0167151	2.39706
ENSMUSG00000034574	0.41111	0.166219	7.06
ENSMUSG00000034575	0.3122	0.23892	0.640625
ENSMUSG00000034579	0.540296	0.0845794	2.14286
ENSMUSG00000034584	0.0708337	0.513506	0.03125
ENSMUSG00000034591	0.177957	0.363781	0.663717
ENSMUSG00000034593	0.761697	0.00193627	1.51456
ENSMUSG00000034595	0.701465	0.0125502	1.88372
ENSMUSG00000034601	0.322554	0.23055	1.98438
ENSMUSG00000034602	-0.320781	0.901369	0.55102
ENSMUSG00000034607	-0.0388017	0.705576	0.0208333
ENSMUSG00000034610	-0.303872	0.895592	6.35294
ENSMUSG00000034612	-0.145179	0.818583	0.403846
ENSMUSG00000034613	0.533284	0.0884756	0.292035
ENSMUSG00000034614	0.59594	0.0544605	0.245098
ENSMUSG00000034616	0.526857	0.0922612	0.21875
ENSMUSG00000034617	-0.0380104	0.704241	0.619048
ENSMUSG00000034620	0.530956	0.089756	2.1619
ENSMUSG00000034621	0.497724	0.109948	2.45133
ENSMUSG00000034623			0.0142857
ENSMUSG00000034636	0.642771	0.0326163	0.578125
ENSMUSG00000034639	0.136637	0.414417	0.327434
ENSMUSG00000034640	0.693582	0.0149132	1.48193
ENSMUSG00000034645	0.381186	0.187257	0.203125
ENSMUSG00000034647	0.376202	0.19079	1.18519
ENSMUSG00000034648	0.759962	0.00211014	0.626263
ENSMUSG00000034652	0.0854329	0.489631	0.643411
ENSMUSG00000034653	0.341154	0.216514	1.70833
ENSMUSG00000034656	0.683395	0.0179875	0.522796
ENSMUSG00000034659	0.620664	0.0423292	1.68852
ENSMUSG00000034663	0.838261	7.11283e-05	3.49206
ENSMUSG00000034664	0.399351	0.174272	5.26316
ENSMUSG00000034667	-0.115298	0.795285	3.50667
ENSMUSG00000034673	0.03964	0.567145	4.43678
ENSMUSG00000034674	0.480232	0.12076	2.79221
ENSMUSG00000034675	0.743717	0.00399899	2.73145
ENSMUSG00000034677	-0.00760439	0.647773	0.00980392
ENSMUSG00000034681	0.0213842	0.598457	6.19718
ENSMUSG00000034683			0.00564972
ENSMUSG00000034684	0.696332	0.0140281	0.517241
ENSMUSG00000034685	0.435463	0.149496	0.701923
ENSMUSG00000034687	0.556397	0.0753959	0.265487
ENSMUSG00000034701	0.0627572	0.527029	0.0196078
ENSMUSG00000034706	0.161845	0.382678	0.0178571
ENSMUSG00000034707	0.534777	0.0876537	0.949495
ENSMUSG00000034708	0.585827	0.0596845	1.22222
ENSMUSG00000034709	0.454538	0.136914	1.36607
ENSMUSG00000034714	0.232034	0.308349	0.121795
ENSMUSG00000034723	-0.136948	0.812624	0.545455
ENSMUSG00000034724	-0.00691327	0.646421	1.22368
ENSMUSG00000034729	0.194995	0.345249	4.26506
ENSMUSG00000034731	-0.482307	0.950171	0.4
ENSMUSG00000034732	0.233525	0.306974	0.0307692
ENSMUSG00000034738	0.0110962	0.615678	0.300971
ENSMUSG00000034739	-0.00570331	0.64424	0.016129
ENSMUSG00000034744	-0.0334749	0.697041	0.646465
ENSMUSG00000034751	0.346763	0.212618	0.88172
ENSMUSG00000034755	0.684297	0.0177821	0.195876
ENSMUSG00000034757	0.384084	0.185194	0.361446
ENSMUSG00000034761	-0.30622	0.896485	1.0177
ENSMUSG00000034762	0.109392	0.452471	0.335443
ENSMUSG00000034765	0.760406	0.00207062	1.5679
ENSMUSG00000034768	0.111469	0.449309	0.0546448
ENSMUSG00000034773	-0.0420828	0.71054	0.246835
ENSMUSG00000034780	0.502072	0.107348	0.0515464
ENSMUSG00000034783	-0.0153536	0.663247	0.0111111
ENSMUSG00000034785			0.00925926
ENSMUSG00000034786	0.636511	0.035327	1.9125
ENSMUSG00000034789	0.256782	0.285169	2.05376
ENSMUSG00000034793	0.292949	0.254457	1.06667
ENSMUSG00000034795	0.315537	0.236098	0.0697674
ENSMUSG00000034800	0.137039	0.413816	0.0783133
ENSMUSG00000034801	0.112432	0.447863	0.967213
ENSMUSG00000034810	-0.0539925	0.728037	0.0273973
ENSMUSG00000034813	0.652602	0.0286805	0.410714
ENSMUSG00000034820	0.400907	0.173174	0.585859
ENSMUSG00000034825	-0.580076	0.973556	1.97458
ENSMUSG00000034826	0.374596	0.192023	2.92771
ENSMUSG00000034832	-0.0050571	0.64311	0.906977
ENSMUSG00000034833	0.116574	0.441959	0.239521
ENSMUSG00000034839	0.396543	0.176232	0.137931
ENSMUSG00000034842	0.0593464	0.532703	0.0451977
ENSMUSG00000034845	-0.385262	0.922699	2.32796
ENSMUSG00000034848	-0.363211	0.915658	1.71875
ENSMUSG00000034850	0.175641	0.366508	0.202381
ENSMUSG00000034853	-0.0609003	0.737489	0.165746
ENSMUSG00000034855			0.0833333
ENSMUSG00000034858	-0.084344	0.76553	0.168675
ENSMUSG00000034867	0.13859	0.411896	1.00625
ENSMUSG00000034871	-0.027415	0.686482	0.191667
ENSMUSG00000034875	0.491818	0.113639	4.39516
ENSMUSG00000034883	-0.0482327	0.719897	1.4918
ENSMUSG00000034891	0.685778	0.0173237	0.837209
ENSMUSG00000034893	0.00870591	0.619717	0.176471
ENSMUSG00000034898	0.211268	0.328423	0.393939
ENSMUSG00000034903	-0.145873	0.819168	0.254237
ENSMUSG00000034906	0.338483	0.21815	2.92929
ENSMUSG00000034908	0.494068	0.112177	0.616667
ENSMUSG00000034910	0.443753	0.143829	0.442623
ENSMUSG00000034912	-0.390866	0.924375	0.185185
ENSMUSG00000034913			0.00854701
ENSMUSG00000034918	0.0256863	0.591297	0.0873786
ENSMUSG00000034919			0.00469484
ENSMUSG00000034923	0.168827	0.374356	0.321839
ENSMUSG00000034926	0.538486	0.0855357	1.03247
ENSMUSG00000034928	0.30844	0.241947	0.529412
ENSMUSG00000034930	0.582589	0.0614785	0.279412
ENSMUSG00000034931	0.399446	0.174185	2.19277
ENSMUSG00000034936	0.650611	0.0295577	10.619
ENSMUSG00000034940	-0.307375	0.896919	0.516129
ENSMUSG00000034947	-0.211983	0.856416	0.0490196
ENSMUSG00000034951	0.0683372	0.517829	0.55
ENSMUSG00000034957	0.373834	0.192536	0.50641
ENSMUSG00000034958	0.211487	0.328138	0.0869565
ENSMUSG00000034959	0.130277	0.422652	0.0387597
ENSMUSG00000034968	0.241477	0.299813	0.12037
ENSMUSG00000034973	0.343101	0.215234	0.567901
ENSMUSG00000034981	0.241694	0.299592	0.550336
ENSMUSG00000034987	0.215705	0.323562	0.047619
ENSMUSG00000034990	-0.0931742	0.7745	0.027027
ENSMUSG00000034997	0.0471645	0.553741	0.0240964
ENSMUSG00000034998	0.124852	0.430184	0.74
ENSMUSG00000035004	-0.0159892	0.664409	0.178295
ENSMUSG00000035007	-0.115842	0.795704	0.173913
ENSMUSG00000035020	0.0202376	0.600338	0.0175439
ENSMUSG00000035021	0.643027	0.0324661	3.75556
ENSMUSG00000035024	0.121918	0.434206	2.0708
ENSMUSG00000035031	0.112726	0.447476	0.0209424
ENSMUSG00000035032	0.00431837	0.626845	0.126582
ENSMUSG00000035042	0.0682926	0.517909	0.588235
ENSMUSG00000035045	0.410973	0.16629	0.0779221
ENSMUSG00000035047	0.0356549	0.57395	0.909091
ENSMUSG00000035048	0.626307	0.0395552	6.40625
ENSMUSG00000035049	-0.0816511	0.762408	2.56522
ENSMUSG00000035051	0.521119	0.0956833	0.933333
ENSMUSG00000035057	-0.0124025	0.657288	0.0102041
ENSMUSG00000035062	0.636202	0.0354456	0.333333
ENSMUSG00000035064	0.051083	0.546858	1.13235
ENSMUSG00000035067	0.23089	0.309432	1.93443
ENSMUSG00000035069	0.495507	0.111276	0.505747
ENSMUSG00000035078	0.390802	0.180397	0.328638
ENSMUSG00000035085	0.203815	0.336215	0.0273973
ENSMUSG00000035093	0.207552	0.332319	2.51111
ENSMUSG00000035095	0.187754	0.352915	0.0140845
ENSMUSG00000035104	0.744097	0.00393576	0.0864198
ENSMUSG00000035105	0.531301	0.0895505	1.52941
ENSMUSG00000035107	0.606037	0.0492524	3.0625
ENSMUSG00000035109	0.267075	0.275804	0.0566038
ENSMUSG00000035112	0.719256	0.00848007	0.582011
ENSMUSG00000035121	0.391556	0.179939	0.575758
ENSMUSG00000035125	-0.146366	0.819571	0.448276
ENSMUSG00000035126	0.125862	0.428737	0.154639
ENSMUSG00000035131	0.0715659	0.512044	0.0779221
ENSMUSG00000035133	0.685612	0.0173632	9.51807
ENSMUSG00000035139	0.393105	0.178809	20.7701
ENSMUSG00000035142	-0.544235	0.96559	1.08824
ENSMUSG00000035148			0
ENSMUSG00000035150	-0.447027	0.940948	5.55422
ENSMUSG00000035151	-0.190113	0.845391	0.333333
ENSMUSG00000035152	-0.386327	0.923047	0.84492
ENSMUSG00000035158	0.268637	0.274452	0.104478
ENSMUSG00000035161	0.207035	0.332825	2.14815
ENSMUSG00000035164	0.181415	0.359988	0.157895
ENSMUSG00000035165	0.0962444	0.472458	0.453237
ENSMUSG00000035168	0.292986	0.254418	0.316239
ENSMUSG00000035171	0.502259	0.10723	2.89671
ENSMUSG00000035172	-0.232604	0.866421	0.1
ENSMUSG00000035173	0.0586557	0.533991	3.10714
ENSMUSG00000035179			0.0111111
ENSMUSG00000035181	0.0925007	0.478195	0.403101
ENSMUSG00000035183	0.207557	0.332311	0.872792
ENSMUSG00000035184	0.274336	0.269521	0.205882
ENSMUSG00000035186	0.114856	0.444567	0.022293
ENSMUSG00000035187	0.268089	0.274966	0.0588235
ENSMUSG00000035189	0.217275	0.322195	0.0235294
ENSMUSG00000035191			0.00641026
ENSMUSG00000035198	-0.512336	0.957971	2.78313
ENSMUSG00000035199	0.386601	0.1834	3.40816
ENSMUSG00000035200	0.372759	0.193192	0.0952381
ENSMUSG00000035202	-0.03533	0.700155	0.488372
ENSMUSG00000035211	0.050482	0.547806	0.0309278
ENSMUSG00000035212	-0.00825717	0.648784	1.16883
ENSMUSG00000035226	0.670644	0.0222157	0.17193
ENSMUSG00000035227	-0.037206	0.70304	11.6336
ENSMUSG00000035232	0.71478	0.0093178	1.38144
ENSMUSG00000035234	-0.463569	0.945421	1.61475
ENSMUSG00000035235	-0.663381	0.989307	0.868687
ENSMUSG00000035236	0.388595	0.181946	0.358025
ENSMUSG00000035237	0.0795378	0.49902	0.131004
ENSMUSG00000035238	-0.0256807	0.683369	0.024
ENSMUSG00000035239	0.110986	0.449949	0.144578
ENSMUSG00000035245	0.470264	0.127035	0.90625
ENSMUSG00000035246	0.431531	0.152001	0.5
ENSMUSG00000035247	0.106568	0.456572	4.89744
ENSMUSG00000035248	0.631796	0.0372554	4.69912
ENSMUSG00000035258	0.0684849	0.51764	0.0263653
ENSMUSG00000035266	0.0360574	0.573294	0.469027
ENSMUSG00000035268	-0.169293	0.833315	4.31008
ENSMUSG00000035270	0.0632138	0.526286	0.0208333
ENSMUSG00000035273	0.243965	0.29745	0.0472441
ENSMUSG00000035275	0.494614	0.111798	3.79518
ENSMUSG00000035277	0.244077	0.297324	0.0141643
ENSMUSG00000035279	0.133074	0.419182	0.026087
ENSMUSG00000035284	0.776451	0.00105112	3.58108
ENSMUSG00000035293	0.71694	0.00885152	7.69903
ENSMUSG00000035295	-0.203488	0.852599	0.101351
ENSMUSG00000035296	0.00274628	0.629611	0.030303
ENSMUSG00000035297	0.657548	0.0266968	6.5446
ENSMUSG00000035298	0.00700142	0.622341	0.195122
ENSMUSG00000035305	0.738736	0.00463914	0.3125
ENSMUSG00000035311	0.130777	0.42202	0.68
ENSMUSG00000035314	-0.306328	0.89654	0.264706
ENSMUSG00000035325	0.214434	0.324977	3.34343
ENSMUSG00000035329	0.235289	0.305369	0.352941
ENSMUSG00000035342	0.774153	0.00119337	1.75
ENSMUSG00000035351	0.391196	0.180128	3.77095
ENSMUSG00000035354	-0.0197034	0.671688	1.04098
ENSMUSG00000035355	0.129699	0.423458	0.0149254
ENSMUSG00000035356	0.0366203	0.572337	0.108974
ENSMUSG00000035357	0.683936	0.017869	0.794521
ENSMUSG00000035365	0.323591	0.22976	1.46903
ENSMUSG00000035367	0.631902	0.0372317	0.867257
ENSMUSG00000035373			0.776471
ENSMUSG00000035376	0.611119	0.0466601	2.98795
ENSMUSG00000035378	0.277551	0.266715	0.876106
ENSMUSG00000035382	0.327319	0.226891	0.578947
ENSMUSG00000035383	0.185503	0.355254	0.258706
ENSMUSG00000035385	0.0133535	0.611987	0.125
ENSMUSG00000035390	0.644075	0.0320077	0.333333
ENSMUSG00000035392	0.170753	0.371993	1.38835
ENSMUSG00000035395			0.0136986
ENSMUSG00000035399	0.557674	0.0746372	2.26349
ENSMUSG00000035401	0.529158	0.0907438	0.814935
ENSMUSG00000035407	0.195668	0.344569	0.0714286
ENSMUSG00000035413	0.166554	0.377098	0.546392
ENSMUSG00000035420			0.0126582
ENSMUSG00000035431	-0.01285	0.658292	0.0175439
ENSMUSG00000035435	-0.0668423	0.745211	0.0574713
ENSMUSG00000035437	0.45159	0.138866	2.01235
ENSMUSG00000035439	0.05447	0.540938	1.93846
ENSMUSG00000035441	0.282522	0.262779	0.190476
ENSMUSG00000035443	-0.654567	0.988027	5.19608
ENSMUSG00000035455	0.0676389	0.518889	3.04217
ENSMUSG00000035456	0.208299	0.331489	0.079096
ENSMUSG00000035459	0.319319	0.23304	0.0806452
ENSMUSG00000035469	0.129188	0.424138	0.664311
ENSMUSG00000035472	0.817583	0.00015016	2.00645
ENSMUSG00000035473	0.687022	0.0169443	0.555556
ENSMUSG00000035476	-0.120728	0.799592	0.254902
ENSMUSG00000035493	0.17887	0.362691	0.378788
ENSMUSG00000035495	0.145312	0.402807	0.422619
ENSMUSG00000035498	0.713214	0.00963393	0.126437
ENSMUSG00000035505	0.243276	0.29817	1.14286
ENSMUSG00000035506	0.110383	0.450969	0.0326087
ENSMUSG00000035513	0.187984	0.352717	0.0183486
ENSMUSG00000035517	0.105631	0.457845	0.237288
ENSMUSG00000035528	0.44853	0.140834	0.183333
ENSMUSG00000035529			0.371025
ENSMUSG00000035540	0.141883	0.407533	0.128405
ENSMUSG00000035545	0.02971	0.584398	0.426799
ENSMUSG00000035547	0.462855	0.131856	0.318966
ENSMUSG00000035551	0.711626	0.00995796	0.415
ENSMUSG00000035557	0.596267	0.0542946	0.358025
ENSMUSG00000035566	0.256957	0.284987	0.97619
ENSMUSG00000035572	0.218568	0.320978	0.779412
ENSMUSG00000035575	0.482912	0.119069	5.5
ENSMUSG00000035576	0.0513015	0.546518	0.0493827
ENSMUSG00000035578	0.422061	0.158584	0.265306
ENSMUSG00000035580	0.780932	0.000885152	0.616162
ENSMUSG00000035594	0.234733	0.305772	0.0892857
ENSMUSG00000035597	-0.112009	0.792361	1.45902
ENSMUSG00000035601	0.621963	0.0416891	1.15152
ENSMUSG00000035606	0.13226	0.420321	0.0232558
ENSMUSG00000035614	0.301368	0.247613	1.14159
ENSMUSG00000035615	-0.113356	0.79361	0.060241
ENSMUSG00000035620	0.37331	0.192868	0.5
ENSMUSG00000035623	0.555664	0.0759334	8.52941
ENSMUSG00000035626			0
ENSMUSG00000035629	-0.0408049	0.708785	0.119658
ENSMUSG00000035632	0.592797	0.056057	2.70796
ENSMUSG00000035637	0.0668832	0.520082	3.43716
ENSMUSG00000035642	-0.16893	0.833133	3
ENSMUSG00000035649	0.25496	0.286773	1.33628
ENSMUSG00000035653	0.207921	0.331869	0.0666667
ENSMUSG00000035666	0.536372	0.0867607	0.693333
ENSMUSG00000035674	-0.545298	0.965764	4.43678
ENSMUSG00000035681	0.13179	0.420818	0.0687023
ENSMUSG00000035683	0.57213	0.066987	2.36364
ENSMUSG00000035686	-0.0205889	0.673426	0.011236
ENSMUSG00000035692	-0.321585	0.901732	0.336
ENSMUSG00000035694	0.341202	0.216491	0.078125
ENSMUSG00000035699	0.0657352	0.521931	0.0679612
ENSMUSG00000035704	0.180982	0.36051	1.01538
ENSMUSG00000035711	0.106052	0.457212	0.0961538
ENSMUSG00000035713	-0.0128025	0.658221	0.148649
ENSMUSG00000035726	0.45158	0.138882	14.292
ENSMUSG00000035735	0.059111	0.533185	0.0178571
ENSMUSG00000035757	0.372473	0.193342	0.792453
ENSMUSG00000035759	0.247789	0.293594	0.214286
ENSMUSG00000035762	-0.208937	0.855033	0.465517
ENSMUSG00000035764	0.261975	0.280395	0.642857
ENSMUSG00000035765	0.104269	0.459884	0.95082
ENSMUSG00000035769	0.3728	0.193161	0.487395
ENSMUSG00000035770	0.180424	0.361094	1.18072
ENSMUSG00000035776	-0.0493082	0.72147	0.22069
ENSMUSG00000035778	0.143843	0.404846	3.06757
ENSMUSG00000035780			0.116667
ENSMUSG00000035783	0.433815	0.150357	3.07895
ENSMUSG00000035790	0.666782	0.0234249	0.845361
ENSMUSG00000035798	0.331765	0.223414	0.433628
ENSMUSG00000035805	-0.01285	0.658339	0.0140845
ENSMUSG00000035818			0.0102041
ENSMUSG00000035824	0.246304	0.29504	0.214286
ENSMUSG00000035831	-0.00327419	0.639672	0.00970874
ENSMUSG00000035840	0.191753	0.348607	0.911111
ENSMUSG00000035842	0.256564	0.285382	0.672566
ENSMUSG00000035845	0.0592607	0.532861	0.138889
ENSMUSG00000035847	0.138162	0.412481	0.26087
ENSMUSG00000035849	0.54821	0.0802406	0.335443
ENSMUSG00000035851	0.416318	0.162583	3.34513
ENSMUSG00000035860	0.0110421	0.615765	0.0309278
ENSMUSG00000035863	0.375283	0.191485	0.533569
ENSMUSG00000035864	0.702037	0.0123447	0.349515
ENSMUSG00000035873	0.693228	0.0150002	2.95181
ENSMUSG00000035877	0.307027	0.243101	0.217105
ENSMUSG00000035878	-0.312724	0.898721	0.112676
ENSMUSG00000035885	0.217609	0.321942	49.092
ENSMUSG00000035891	0.6767	0.0201925	0.384615
ENSMUSG00000035896	-0.00396885	0.641166	0.0309278
ENSMUSG00000035898	0.423376	0.157668	1.84
ENSMUSG00000035900	0.146966	0.400934	0.286822
ENSMUSG00000035901	-0.0871823	0.768509	0.426357
ENSMUSG00000035910	0.531394	0.0894951	0.106796
ENSMUSG00000035914	0.682369	0.0183195	0.409722
ENSMUSG00000035916	-0.0431083	0.712294	0.0277778
ENSMUSG00000035919	0.528981	0.0908308	0.707965
ENSMUSG00000035923	0.448137	0.141055	0.12
ENSMUSG00000035930			0.277778
ENSMUSG00000035932			0
ENSMUSG00000035933	-0.306268	0.896508	1.11111
ENSMUSG00000035934	0.576213	0.0649322	0.279446
ENSMUSG00000035936	-0.409886	0.930215	0.566667
ENSMUSG00000035941	0.14359	0.405083	1.87705
ENSMUSG00000035946	0.0623717	0.527701	0.0204082
ENSMUSG00000035948	0.298473	0.249968	0.456311
ENSMUSG00000035949	-0.142674	0.816837	1.9697
ENSMUSG00000035951	0.0589092	0.533494	0.0175439
ENSMUSG00000035954	0.624703	0.0403534	0.2
ENSMUSG00000035960	0.776829	0.00104321	16.4742
ENSMUSG00000035967	0.688857	0.0163437	0.783784
ENSMUSG00000035969	0.172477	0.370049	0.220588
ENSMUSG00000035984	0.630468	0.0378402	0.137255
ENSMUSG00000035992	0.074861	0.506457	0.688889
ENSMUSG00000036002	0.424882	0.15668	0.257732
ENSMUSG00000036006	0.219932	0.319548	0.449612
ENSMUSG00000036009	0.355687	0.20613	0.574713
ENSMUSG00000036013			0.04
ENSMUSG00000036019	-0.0163173	0.66512	0.123656
ENSMUSG00000036023	-0.555275	0.968008	2.26667
ENSMUSG00000036026	-0.541517	0.965021	0.561837
ENSMUSG00000036027	-0.0462803	0.717463	0.0153846
ENSMUSG00000036030	0.722799	0.00760282	6.99769
ENSMUSG00000036036	0.57807	0.0639601	0.969072
ENSMUSG00000036046	0.33516	0.22075	2.80723
ENSMUSG00000036052	0.698042	0.0135223	0.181818
ENSMUSG00000036053	0.744025	0.00393576	0.681416
ENSMUSG00000036054	-0.00200495	0.637546	0.538922
ENSMUSG00000036057	0.384589	0.18491	1.25287
ENSMUSG00000036061	-0.121323	0.800066	0.55102
ENSMUSG00000036062	0.0885776	0.484786	0.0392157
ENSMUSG00000036078	0.666219	0.0236304	3.277
ENSMUSG00000036086	-0.130029	0.807069	0.793103
ENSMUSG00000036087	0.0977229	0.470316	3.55172
ENSMUSG00000036091	0.0171494	0.605625	0.05
ENSMUSG00000036095	0.780344	0.000900958	0.0808081
ENSMUSG00000036097	0.164162	0.379975	1.39344
ENSMUSG00000036098	-0.0136137	0.659762	0.325301
ENSMUSG00000036099	-0.438001	0.938126	0.850394
ENSMUSG00000036103	-0.249579	0.874008	5.34188
ENSMUSG00000036104	0.170006	0.372997	1.29851
ENSMUSG00000036109	-0.394815	0.925489	0.242857
ENSMUSG00000036110	-0.0270541	0.685913	0.0136986
ENSMUSG00000036111	0.54216	0.0834967	4.84733
ENSMUSG00000036112	0.628666	0.0384962	12.6831
ENSMUSG00000036114	0.512486	0.101113	2.08815
ENSMUSG00000036117	-0.00805802	0.648389	0.0119048
ENSMUSG00000036123			0.00552486
ENSMUSG00000036131	-0.00849389	0.649259	0.0232558
ENSMUSG00000036136	-0.415086	0.931709	0.476923
ENSMUSG00000036139	0.236098	0.304682	4.0561
ENSMUSG00000036144	0.179197	0.362312	0.0330579
ENSMUSG00000036155	0.264029	0.278499	0.205357
ENSMUSG00000036158	0.483071	0.11899	1.28
ENSMUSG00000036167	0.167619	0.375786	2.34274
ENSMUSG00000036168	0.144735	0.403598	0.040404
ENSMUSG00000036169	0.264031	0.278499	0.0266667
ENSMUSG00000036180	0.0427758	0.561407	2.96899
ENSMUSG00000036181	0.593027	0.0559068	2.05512
ENSMUSG00000036185	-0.287226	0.889483	0.670732
ENSMUSG00000036188	0.321711	0.231214	1.45133
ENSMUSG00000036192	0.165421	0.37841	0.0212766
ENSMUSG00000036196	0.13365	0.418392	0.0333333
ENSMUSG00000036197	0.146981	0.400918	0.600707
ENSMUSG00000036198	0.241093	0.300185	0.152174
ENSMUSG00000036202	0.383915	0.185329	10.0885
ENSMUSG00000036206	0.205921	0.333955	0.778313
ENSMUSG00000036208	0.0135226	0.611774	0.921875
ENSMUSG00000036214	0.351701	0.208864	0.482456
ENSMUSG00000036216	0.108786	0.4533	0.057971
ENSMUSG00000036218	0.364171	0.199807	0.222222
ENSMUSG00000036223	-0.23168	0.865915	2.34074
ENSMUSG00000036225	0.69006	0.015996	0.300847
ENSMUSG00000036231			0.0517241
ENSMUSG00000036242	0.729477	0.00609332	2.97345
ENSMUSG00000036246	0.403147	0.171585	0.333333
ENSMUSG00000036249	0.0484422	0.551497	0.880952
ENSMUSG00000036251			0
ENSMUSG00000036257	-0.608856	0.979507	0.851351
ENSMUSG00000036264	-0.0297924	0.6909	0.138554
ENSMUSG00000036270	0.467729	0.1286	1.35398
ENSMUSG00000036273	0.450545	0.139427	0.0843373
ENSMUSG00000036275	0.095542	0.473564	1.0424
ENSMUSG00000036282	-0.249055	0.873771	1.01205
ENSMUSG00000036285	0.0274216	0.58865	4.45333
ENSMUSG00000036291	-0.0106955	0.653732	0.475728
ENSMUSG00000036292	0.153652	0.392549	0.218045
ENSMUSG00000036295	-0.0494364	0.721644	0.0465116
ENSMUSG00000036298	0.177269	0.364524	0.222222
ENSMUSG00000036304	0.00601451	0.624095	0.230769
ENSMUSG00000036306	0.548276	0.0802248	0.175141
ENSMUSG00000036323	-0.301375	0.894683	7.90805
ENSMUSG00000036330	-0.110278	0.790867	0.0930233
ENSMUSG00000036333	0.568225	0.0689707	0.546875
ENSMUSG00000036334	0.599781	0.0523188	0.178295
ENSMUSG00000036339	-0.362549	0.915373	0.548673
ENSMUSG00000036356	0.034586	0.575688	0.185185
ENSMUSG00000036357	-0.0139459	0.660434	0.0119048
ENSMUSG00000036362	0.350173	0.210042	0.0542636
ENSMUSG00000036368	-0.174116	0.836326	0.722892
ENSMUSG00000036371	-0.365491	0.916314	50.9365
ENSMUSG00000036372	0.660136	0.0256852	14.716
ENSMUSG00000036376	-0.463457	0.945413	3.3012
ENSMUSG00000036377	-0.188751	0.844608	0.685512
ENSMUSG00000036381	0.13639	0.414765	0.294872
ENSMUSG00000036390	0.572096	0.0670107	3.68889
ENSMUSG00000036391	-0.140994	0.815738	0.654867
ENSMUSG00000036395	0.624063	0.0406537	0.15625
ENSMUSG00000036398	0.485853	0.117298	4.60241
ENSMUSG00000036402	0.55732	0.074898	2.0636
ENSMUSG00000036403	0.0402145	0.566133	3.48673
ENSMUSG00000036411	-0.157819	0.826502	0.247619
ENSMUSG00000036412	0.613209	0.0457434	0.288889
ENSMUSG00000036422	0.615574	0.0446448	1.35714
ENSMUSG00000036427	0.671754	0.0217969	15.625
ENSMUSG00000036430	0.26916	0.274026	1.71
ENSMUSG00000036432	-0.111169	0.791578	0.691358
ENSMUSG00000036435	-0.608087	0.979389	1.28986
ENSMUSG00000036437	0.681689	0.018438	0.245399
ENSMUSG00000036438	0.657488	0.0267363	79.2344
ENSMUSG00000036442	-0.313966	0.899195	2.73252
ENSMUSG00000036446	0.709502	0.0104717	0.430769
ENSMUSG00000036450	-0.072566	0.752158	1.10667
ENSMUSG00000036452	0.521231	0.095628	0.247788
ENSMUSG00000036461	0.0990253	0.468198	13.6506
ENSMUSG00000036466	0.0415261	0.563699	0.025
ENSMUSG00000036469	0.19974	0.340206	0.0283019
ENSMUSG00000036473	0.217834	0.321784	0.348315
ENSMUSG00000036478	0.28073	0.264202	1.42581
ENSMUSG00000036480			0.0103093
ENSMUSG00000036492	-0.0149641	0.662402	0.13
ENSMUSG00000036499	0.596802	0.0538757	2.27869
ENSMUSG00000036501	-0.0580151	0.733696	1.57143
ENSMUSG00000036502	0.0282102	0.587235	0.2
ENSMUSG00000036503	0.431008	0.152444	1.08163
ENSMUSG00000036510	0.395953	0.17669	0.214286
ENSMUSG00000036513	0.45555	0.136337	2.81538
ENSMUSG00000036523	0.610604	0.0468972	6.89753
ENSMUSG00000036526	0.226437	0.313502	0.0574713
ENSMUSG00000036528	0.438567	0.147449	0.44523
ENSMUSG00000036533	0.253985	0.287737	2.38462
ENSMUSG00000036534	0.386419	0.183535	0.183673
ENSMUSG00000036545	0.0880875	0.485569	0.0603448
ENSMUSG00000036550	0.653814	0.028151	6.02655
ENSMUSG00000036555	0.483794	0.118539	0.275862
ENSMUSG00000036557	-0.0443808	0.71446	0.0408163
ENSMUSG00000036560	0.119783	0.437265	0.05
ENSMUSG00000036561	0.151071	0.395694	0.25
ENSMUSG00000036564	0.174391	0.36797	0.0543478
ENSMUSG00000036565	0.667754	0.0231246	0.573643
ENSMUSG00000036568	0.0464395	0.554935	0.177778
ENSMUSG00000036572	0.0140587	0.61077	3.49398
ENSMUSG00000036578	0.512939	0.100836	0.367089
ENSMUSG00000036580	0.557087	0.074985	2.05882
ENSMUSG00000036585			0.0224719
ENSMUSG00000036591	0.0261862	0.590538	0.491803
ENSMUSG00000036594	0.0602934	0.531194	0.0625
ENSMUSG00000036598	0.208074	0.331726	0.434783
ENSMUSG00000036602	0.304827	0.244665	0.393597
ENSMUSG00000036611	0.222335	0.317256	0.0896552
ENSMUSG00000036615	-0.502407	0.955371	1.08491
ENSMUSG00000036617	0.678172	0.0197262	0.642857
ENSMUSG00000036620	-0.198683	0.849943	1.67857
ENSMUSG00000036622	0.497974	0.109767	2.03947
ENSMUSG00000036632	0.712509	0.00976828	3.7551
ENSMUSG00000036639	0.207371	0.332485	2.69136
ENSMUSG00000036641	0.399929	0.17379	0.0350877
ENSMUSG00000036644	0.294962	0.252821	2.93548
ENSMUSG00000036647			0
ENSMUSG00000036655	0.13771	0.413026	1.17757
ENSMUSG00000036661	0.445895	0.142407	0.038961
ENSMUSG00000036667	0.698986	0.0132852	1.21311
ENSMUSG00000036676	0.496347	0.110707	1.11667
ENSMUSG00000036678	0.0199481	0.600773	1.75
ENSMUSG00000036693	-0.00679777	0.646161	3.86145
ENSMUSG00000036698	0.183236	0.357767	2.87611
ENSMUSG00000036707	0.549257	0.0796636	2.16867
ENSMUSG00000036712	0.249187	0.292385	0.398058
ENSMUSG00000036721	0.122245	0.43374	0.353357
ENSMUSG00000036733	0.285697	0.260069	4.55738
ENSMUSG00000036743	0.0459881	0.555788	0.170543
ENSMUSG00000036745	0.447707	0.14134	0.752212
ENSMUSG00000036748	0.516282	0.0988841	3.06573
ENSMUSG00000036751	-0.0792923	0.759863	15.9385
ENSMUSG00000036752	0.0675588	0.519015	33.1958
ENSMUSG00000036760			0.0147059
ENSMUSG00000036764	-0.350334	0.911461	0.519084
ENSMUSG00000036766	0.500755	0.108068	0.0361446
ENSMUSG00000036768	-0.221712	0.861332	4.58824
ENSMUSG00000036769	0.0926869	0.477934	0.721311
ENSMUSG00000036775	0.170939	0.371843	0.226804
ENSMUSG00000036777	0.131606	0.421063	1.79
ENSMUSG00000036779	0.126898	0.427054	0.474227
ENSMUSG00000036781	0.0513598	0.546415	23.869
ENSMUSG00000036782	0.163375	0.380971	0.392473
ENSMUSG00000036790	0.320916	0.231807	0.108333
ENSMUSG00000036792	0.0592512	0.532869	0.264706
ENSMUSG00000036800	0.171321	0.3714	0.016129
ENSMUSG00000036810	0.446649	0.142004	0.854503
ENSMUSG00000036813	-0.0452552	0.715835	0.0204082
ENSMUSG00000036815	0.0462185	0.555361	0.0294118
ENSMUSG00000036816	0.327445	0.226796	0.0510204
ENSMUSG00000036817	0.170732	0.372024	0.857143
ENSMUSG00000036819	-0.435428	0.937455	1.19118
ENSMUSG00000036820	0.150118	0.397141	5.73494
ENSMUSG00000036822	0.466879	0.129232	2.73214
ENSMUSG00000036825	0.752291	0.00290045	8.31217
ENSMUSG00000036826	-0.0795383	0.7601	0.113402
ENSMUSG00000036832	0.238396	0.302651	0.0526316
ENSMUSG00000036833	0.0549866	0.540077	0.172727
ENSMUSG00000036834	0.584981	0.0600718	0.973214
ENSMUSG00000036835	0.738483	0.00467866	6.83908
ENSMUSG00000036845	0.518165	0.0976749	1.26471
ENSMUSG00000036850	0.37503	0.191683	13.9277
ENSMUSG00000036853	0.509461	0.103073	0.0932203
ENSMUSG00000036854	-0.0544188	0.728677	0.265306
ENSMUSG00000036855	-0.027289	0.686309	0.0238095
ENSMUSG00000036856	-0.0326393	0.695603	0.327922
ENSMUSG00000036858	0.0293808	0.585006	0.178771
ENSMUSG00000036860	-0.432031	0.93653	9.54217
ENSMUSG00000036862	0.515066	0.0995875	0.733333
ENSMUSG00000036863	0.0968672	0.471667	0.803571
ENSMUSG00000036864	-0.0652952	0.743077	0.188525
ENSMUSG00000036867	0.290086	0.256662	0.67619
ENSMUSG00000036872			0.360825
ENSMUSG00000036873	0.451264	0.139056	3.47126
ENSMUSG00000036875	0.0972927	0.471019	2.13043
ENSMUSG00000036879	-0.164785	0.830715	1.14667
ENSMUSG00000036880	0.0431016	0.560854	4.19118
ENSMUSG00000036882	0.331597	0.223517	0.367647
ENSMUSG00000036885	0.749243	0.00321658	0.533333
ENSMUSG00000036887	-0.0600313	0.736328	0.170543
ENSMUSG00000036890	0.032024	0.58043	0.931034
ENSMUSG00000036892	0.017819	0.604543	0.0873786
ENSMUSG00000036893	0.594525	0.0551165	6.27434
ENSMUSG00000036894	0.675982	0.0204375	1.19048
ENSMUSG00000036896	0.250705	0.290851	0.565891
ENSMUSG00000036899	0.00595286	0.624166	0.025
ENSMUSG00000036902	0.700746	0.0127873	0.915254
ENSMUSG00000036904	0.057953	0.535137	0.253589
ENSMUSG00000036905	0.130651	0.422186	1.16026
ENSMUSG00000036908	0.126284	0.428026	0.581395
ENSMUSG00000036912	0.0304028	0.583188	0.0327869
ENSMUSG00000036913	-0.304856	0.895916	0.0819672
ENSMUSG00000036915	0.280517	0.264352	0.0285714
ENSMUSG00000036916	0.449269	0.140304	0.612403
ENSMUSG00000036918	0.0836274	0.492405	2.96
ENSMUSG00000036921			0.0211268
ENSMUSG00000036923	0.501572	0.107625	1.08475
ENSMUSG00000036924			0
ENSMUSG00000036928	0.158024	0.387206	0.0481928
ENSMUSG00000036931	0.487294	0.116405	0.353659
ENSMUSG00000036932	-0.512661	0.958058	2.50575
ENSMUSG00000036934	0.552211	0.0779487	2.88136
ENSMUSG00000036940	0.719977	0.00826668	9.23894
ENSMUSG00000036941	0.166957	0.376648	1.14159
ENSMUSG00000036943	-0.0451436	0.715732	2.22368
ENSMUSG00000036944	0.129604	0.423553	0.0535714
ENSMUSG00000036948	-0.0950031	0.776136	0.233333
ENSMUSG00000036949	-0.0104225	0.6531	0.0169492
ENSMUSG00000036955	-0.15796	0.826605	1.97531
ENSMUSG00000036959	0.0456168	0.556492	0.432203
ENSMUSG00000036960	-0.0167482	0.665895	0.025
ENSMUSG00000036961	0.0740025	0.508014	0.027933
ENSMUSG00000036962	0.0726334	0.510195	0.0535714
ENSMUSG00000036964	-0.0609142	0.737497	0.0384615
ENSMUSG00000036966	0.51464	0.0999194	0.59292
ENSMUSG00000036968	0.628716	0.0384883	0.714286
ENSMUSG00000036972	0.13683	0.414188	0.0357143
ENSMUSG00000036975	0.198745	0.341218	0.414035
ENSMUSG00000036977	0.647074	0.0309408	3
ENSMUSG00000036980	-0.350423	0.911477	1.03743
ENSMUSG00000036983	0.230769	0.309566	2.07229
ENSMUSG00000036985	0.362798	0.200795	0.383333
ENSMUSG00000036986	0.181742	0.359632	0.275862
ENSMUSG00000036989	0.193658	0.346719	0.147239
ENSMUSG00000036990	0.0253449	0.59185	1.39157
ENSMUSG00000036992	0.552057	0.0780119	4.3871
ENSMUSG00000036995	0.582732	0.0613205	0.567901
ENSMUSG00000037005	0.0556925	0.538962	0.0307692
ENSMUSG00000037010	0.112171	0.448211	2.07792
ENSMUSG00000037012	0.546819	0.0809914	3.52459
ENSMUSG00000037013	0.374543	0.192086	1.60759
ENSMUSG00000037016	0.374043	0.19241	0.21519
ENSMUSG00000037017	0.698484	0.0133958	2.45783
ENSMUSG00000037020	0.10397	0.460279	0.425287
ENSMUSG00000037022	0.0966847	0.471865	0.155
ENSMUSG00000037025	0.33583	0.220253	3.12935
ENSMUSG00000037029	-0.0422794	0.710927	5.94949
ENSMUSG00000037031	0.509988	0.102733	0.430622
ENSMUSG00000037032	0.589905	0.0575981	0.57362
ENSMUSG00000037034	0.0138632	0.611142	0.0212766
ENSMUSG00000037035	0.0501164	0.548533	0.0204082
ENSMUSG00000037049	-0.0727974	0.752395	0.412698
ENSMUSG00000037053	-0.0114389	0.655178	0.0111111
ENSMUSG00000037058	0.668438	0.0229191	13.7419
ENSMUSG00000037060	0.564251	0.0710334	0.980952
ENSMUSG00000037062	0.388772	0.181851	4.26882
ENSMUSG00000037072	0.671377	0.0219707	8.6506
ENSMUSG00000037075	0.0156353	0.60806	0.647541
ENSMUSG00000037085	0.0976208	0.470458	0.534351
ENSMUSG00000037086	0.203118	0.336816	0.015625
ENSMUSG00000037089	0.00161677	0.631437	1.43038
ENSMUSG00000037098	0.519285	0.0969557	0.198925
ENSMUSG00000037101	0.181453	0.359925	0.175676
ENSMUSG00000037106	-0.0304519	0.69207	0.0169492
ENSMUSG00000037108	0.210046	0.329743	0.191304
ENSMUSG00000037110	0.242028	0.2993	0.838235
ENSMUSG00000037111	-0.664801	0.989576	0.534884
ENSMUSG00000037112	0.0183717	0.60361	0.353293
ENSMUSG00000037119	0.367364	0.197365	0.666667
ENSMUSG00000037124	0.715157	0.00923877	1.32432
ENSMUSG00000037126	0.295407	0.252426	0.413793
ENSMUSG00000037129	-0.0374869	0.703458	0.015873
ENSMUSG00000037134	-0.292152	0.891308	0.42268
ENSMUSG00000037138	0.628249	0.0386147	0.165468
ENSMUSG00000037139	-0.0244143	0.681037	0.0307692
ENSMUSG00000037140	-0.0200085	0.672186	0.0196078
ENSMUSG00000037143	0.107927	0.454565	0.0307692
ENSMUSG00000037148	0.35224	0.208335	3.19435
ENSMUSG00000037149	-0.0151117	0.662702	8.6747
ENSMUSG00000037151	0.18424	0.3567	0.138554
ENSMUSG00000037152	0.574142	0.0658964	14.3614
ENSMUSG00000037157			0.00925926
ENSMUSG00000037159	0.131505	0.421237	0.0307692
ENSMUSG00000037161	0.577993	0.0639838	0.801724
ENSMUSG00000037166	0.598956	0.0528088	4.42195
ENSMUSG00000037167	-0.00379179	0.640905	0.0704225
ENSMUSG00000037169	0.772263	0.0012566	8.23232
ENSMUSG00000037171	0.61942	0.0428034	0.54902
ENSMUSG00000037172	0.618081	0.0434831	0.19788
ENSMUSG00000037174	-0.0516627	0.724813	2.65657
ENSMUSG00000037185	-0.0288024	0.689083	0.0144928
ENSMUSG00000037188	0.169741	0.373242	0.025974
ENSMUSG00000037190	0.162193	0.382362	0.909677
ENSMUSG00000037196	0.356812	0.205055	0.0540541
ENSMUSG00000037197	0.0421917	0.562522	6.5
ENSMUSG00000037202	-0.0240212	0.680239	0.0921053
ENSMUSG00000037204	-0.0652941	0.743077	4.22892
ENSMUSG00000037206	0.031205	0.581861	0.0335196
ENSMUSG00000037210	0.13314	0.419096	1.26437
ENSMUSG00000037211	0.560896	0.0729539	0.694836
ENSMUSG00000037214	0.497395	0.110178	1.18072
ENSMUSG00000037216	0.288377	0.257919	1.49398
ENSMUSG00000037217	0.641206	0.0333512	0.0480769
ENSMUSG00000037224	0.537305	0.0861679	0.0441176
ENSMUSG00000037225	-0.162641	0.829395	0.308642
ENSMUSG00000037234	-0.170029	0.833742	14.1687
ENSMUSG00000037235	-0.588242	0.975168	0.797101
ENSMUSG00000037236	0.645829	0.0313834	27.7876
ENSMUSG00000037239	0.724783	0.00716815	0.215548
ENSMUSG00000037242	0.57323	0.0664101	1.53004
ENSMUSG00000037243	-0.451408	0.942086	0.6
ENSMUSG00000037251	0.562652	0.0719976	0.418605
ENSMUSG00000037253	0.636936	0.035169	0.771084
ENSMUSG00000037254	0.0762974	0.504157	0.15534
ENSMUSG00000037257	0.689682	0.0160908	2.55422
ENSMUSG00000037259	0.342748	0.215471	0.140625
ENSMUSG00000037260	-0.425085	0.934459	1.09524
ENSMUSG00000037262	0.516939	0.098402	3.23009
ENSMUSG00000037270	-0.00661335	0.645868	1.24691
ENSMUSG00000037275	0.144758	0.403534	3.52212
ENSMUSG00000037278	0.5223	0.0950748	3.72906
ENSMUSG00000037279	0.734223	0.00536623	1.64384
ENSMUSG00000037280	0.207745	0.33209	0.0483871
ENSMUSG00000037286	0.00821746	0.620539	2.07774
ENSMUSG00000037287	-0.0667509	0.7451	0.342857
ENSMUSG00000037295	0.282664	0.262692	0.356322
ENSMUSG00000037300	-0.108794	0.789634	0.512563
ENSMUSG00000037307	-0.0182242	0.668858	0.0147059
ENSMUSG00000037315	-0.0306673	0.69237	0.42
ENSMUSG00000037316	-0.0861903	0.767482	1.29839
ENSMUSG00000037318	0.213045	0.326344	0.945736
ENSMUSG00000037321	0.185317	0.355483	0.0483871
ENSMUSG00000037325	0.358599	0.203656	0.300885
ENSMUSG00000037326	-0.0130233	0.658584	0.72093
ENSMUSG00000037331	0.605054	0.0496949	7.2029
ENSMUSG00000037335	0.31517	0.236454	9.1931
ENSMUSG00000037336	0.673869	0.0210461	1.52577
ENSMUSG00000037341	0.518068	0.0977223	0.0675676
ENSMUSG00000037343	-0.405996	0.928935	0.92233
ENSMUSG00000037344	0.545242	0.0818054	0.551724
ENSMUSG00000037346			0
ENSMUSG00000037347	0.361829	0.201467	1.32456
ENSMUSG00000037348	0.0847862	0.490579	0.185629
ENSMUSG00000037349	-0.104185	0.785153	1.55882
ENSMUSG00000037351	0.0750255	0.506188	1.7451
ENSMUSG00000037353	0.0411399	0.564324	1.27692
ENSMUSG00000037358	0.089927	0.482566	0.034188
ENSMUSG00000037361	0.601832	0.0513388	11.371
ENSMUSG00000037362	0.0402816	0.566031	0.029661
ENSMUSG00000037363	0.106142	0.457149	0.114286
ENSMUSG00000037366	-0.387753	0.923403	0.127119
ENSMUSG00000037369	0.0887991	0.484439	1.0708
ENSMUSG00000037370	-0.168469	0.832849	0.861386
ENSMUSG00000037375	0.475678	0.123692	0.212121
ENSMUSG00000037376	0.691764	0.0154743	3.11475
ENSMUSG00000037386	-0.557318	0.968585	3.54545
ENSMUSG00000037390			0.017094
ENSMUSG00000037393	0.251361	0.290203	0.0140845
ENSMUSG00000037395	0.0655362	0.522326	1.09639
ENSMUSG00000037400	0.0843901	0.491156	1.69767
ENSMUSG00000037405	0.00669617	0.622933	0.356322
ENSMUSG00000037406	0.0874247	0.486636	0.176471
ENSMUSG00000037408	0.490185	0.114714	1.13235
ENSMUSG00000037410	-0.416734	0.932144	0.344828
ENSMUSG00000037411			0.0298507
ENSMUSG00000037415	-0.0929191	0.774223	0.507463
ENSMUSG00000037416	0.259657	0.282766	0.604651
ENSMUSG00000037418	-0.337723	0.907067	0.0704225
ENSMUSG00000037419	0.42964	0.153345	0.7875
ENSMUSG00000037424			0
ENSMUSG00000037426	-0.0803754	0.761049	0.276786
ENSMUSG00000037432	-0.0114607	0.655233	0.015625
ENSMUSG00000037434	0.257931	0.284228	0.972973
ENSMUSG00000037443	0.258866	0.283541	0.414847
ENSMUSG00000037446	0.214698	0.32474	0.168421
ENSMUSG00000037447	0.0615417	0.529115	0.365385
ENSMUSG00000037451	0.0526853	0.543965	0.0306122
ENSMUSG00000037455	0.367627	0.197152	0.238095
ENSMUSG00000037458	0.0676448	0.518889	5.85333
ENSMUSG00000037461	0.448283	0.140984	1
ENSMUSG00000037463	-0.359306	0.914259	1.05102
ENSMUSG00000037465	0.142947	0.405976	0.479381
ENSMUSG00000037469			0.016129
ENSMUSG00000037470	0.0101556	0.617227	0.813953
ENSMUSG00000037474	0.263619	0.278941	3.25714
ENSMUSG00000037486	-0.115966	0.795846	0.989418
ENSMUSG00000037487	0.436979	0.148666	7.21239
ENSMUSG00000037490	0.103547	0.460927	0.0277778
ENSMUSG00000037492	0.767128	0.00153321	0.0843373
ENSMUSG00000037493	0.713809	0.00952328	0.716667
ENSMUSG00000037499	-0.523162	0.960745	1.8125
ENSMUSG00000037503	0.459556	0.133824	0.911661
ENSMUSG00000037509	0.271083	0.272334	0.0721649
ENSMUSG00000037514	0.13408	0.417965	1.29126
ENSMUSG00000037519	-0.0872884	0.768683	1.81928
ENSMUSG00000037523	0.0580585	0.534995	0.4
ENSMUSG00000037525	-0.640295	0.98534	0.374269
ENSMUSG00000037526	0.372849	0.193145	0.6
ENSMUSG00000037531	0.427888	0.154617	4.53012
ENSMUSG00000037533	0.363464	0.200368	1.82301
ENSMUSG00000037536	0.405437	0.170052	1.26531
ENSMUSG00000037541	0.440528	0.14605	0.0384615
ENSMUSG00000037542	0.0495469	0.549497	0.0227273
ENSMUSG00000037544	0.313935	0.237442	9.66667
ENSMUSG00000037552	0.26449	0.278072	0.325088
ENSMUSG00000037553	0.12541	0.429291	0.237179
ENSMUSG00000037563	-0.345959	0.910031	132.687
ENSMUSG00000037568	0.760949	0.0020074	0.738095
ENSMUSG00000037570	0.650302	0.0296526	2.56863
ENSMUSG00000037572	0.468025	0.128442	3.94667
ENSMUSG00000037573	0.106638	0.456477	1.61538
ENSMUSG00000037577	0.0192874	0.601974	0.44898
ENSMUSG00000037578	0.125189	0.429638	0.0327869
ENSMUSG00000037579	0.0819285	0.495061	0.0533333
ENSMUSG00000037583	0.00731624	0.621874	0.116279
ENSMUSG00000037600	0.597175	0.0537334	0.360465
ENSMUSG00000037601	0.0454322	0.556745	41.0154
ENSMUSG00000037605	0.587718	0.0587598	0.678161
ENSMUSG00000037606			0.0359712
ENSMUSG00000037608	0.667171	0.0233222	14.5664
ENSMUSG00000037610	0.219284	0.320235	0.0748663
ENSMUSG00000037617	-0.00713482	0.646801	0.277311
ENSMUSG00000037621	0.245479	0.295807	0.192513
ENSMUSG00000037622	-0.338658	0.907423	0.3
ENSMUSG00000037624	0.87829	1.58063e-05	0.3625
ENSMUSG00000037625	0.389725	0.181053	0.378947
ENSMUSG00000037627	0.138574	0.411935	0.0810811
ENSMUSG00000037628	-0.209949	0.855491	2.64444
ENSMUSG00000037636	0.189408	0.351129	0.0444444
ENSMUSG00000037643	0.493155	0.112738	1.62667
ENSMUSG00000037646	0.571121	0.0675086	0.648649
ENSMUSG00000037649	-0.0912054	0.772374	0.25
ENSMUSG00000037652	-0.0259596	0.683938	0.306122
ENSMUSG00000037653	0.318765	0.233451	0.0515464
ENSMUSG00000037656	0.465819	0.129888	0.470779
ENSMUSG00000037660	0.176812	0.365125	0.0405405
ENSMUSG00000037661	-0.0659312	0.74397	0.302632
ENSMUSG00000037669	-0.318542	0.900776	1.12389
ENSMUSG00000037674	0.514117	0.100164	1.09541
ENSMUSG00000037681	0.176286	0.365686	0.0348837
ENSMUSG00000037683	0.104872	0.458927	0.025641
ENSMUSG00000037685	0.664826	0.0240255	1.92258
ENSMUSG00000037686	0.294958	0.252821	0.15528
ENSMUSG00000037689			0.0582524
ENSMUSG00000037692	0.590328	0.0573768	0.399194
ENSMUSG00000037697	-0.512541	0.958011	1.23009
ENSMUSG00000037703	-0.130479	0.80748	0.0654762
ENSMUSG00000037705	0.11281	0.447428	0.0465116
ENSMUSG00000037706	0.478038	0.122269	7.34118
ENSMUSG00000037709	0.40632	0.16942	0.240642
ENSMUSG00000037710	-0.00297097	0.639206	7.01639
ENSMUSG00000037712	0.79183	0.00052951	6.35714
ENSMUSG00000037716			0.0247934
ENSMUSG00000037720	0.424739	0.156751	2.51695
ENSMUSG00000037725	-0.379693	0.921063	4.77778
ENSMUSG00000037727	0.247831	0.293554	0.015625
ENSMUSG00000037730	-0.567353	0.970877	0.688525
ENSMUSG00000037731	0.188288	0.352385	0.141026
ENSMUSG00000037736	0.369369	0.195729	1.1791
ENSMUSG00000037737	-0.343614	0.909153	0.115942
ENSMUSG00000037740	0.602169	0.0512123	11.5825
ENSMUSG00000037742	-0.599671	0.977634	155.392
ENSMUSG00000037747	0.751408	0.00298739	0.236364
ENSMUSG00000037750	-0.694758	0.993598	0.654321
ENSMUSG00000037754	0.0766855	0.503604	0.120192
ENSMUSG00000037759	0.15232	0.394137	0.0714286
ENSMUSG00000037761	0.349109	0.210745	0.576271
ENSMUSG00000037762	0.0225732	0.59645	1.16176
ENSMUSG00000037771	0.302638	0.246562	1.44604
ENSMUSG00000037772	-0.349204	0.911098	15.7656
ENSMUSG00000037773	-0.317022	0.900239	0.308824
ENSMUSG00000037784	0.614762	0.0450084	0.459364
ENSMUSG00000037788	0.183745	0.357182	0.1875
ENSMUSG00000037791	0.375683	0.191185	1.70115
ENSMUSG00000037795	-0.0623381	0.739181	2.45536
ENSMUSG00000037797	-0.0121614	0.656775	0.0185185
ENSMUSG00000037801	-0.0191334	0.670573	0.0172414
ENSMUSG00000037808	0.460333	0.133389	1.30645
ENSMUSG00000037813	0.161531	0.38301	0.0704225
ENSMUSG00000037815	0.617937	0.0435068	5.90123
ENSMUSG00000037818	-0.0644311	0.741963	1.15663
ENSMUSG00000037820	0.0679354	0.518462	0.821429
ENSMUSG00000037822	-0.705932	0.994887	0.503185
ENSMUSG00000037824	-0.584387	0.974449	1.14706
ENSMUSG00000037826	0.572887	0.0666156	4.51471
ENSMUSG00000037833	0.072777	0.510013	0.0152672
ENSMUSG00000037843	0.499488	0.108897	0.162791
ENSMUSG00000037845	0.218992	0.320528	0.389474
ENSMUSG00000037846	0.620749	0.0422897	1.02469
ENSMUSG00000037847	-0.0328276	0.695871	0.27907
ENSMUSG00000037851	-0.30203	0.894936	8.25664
ENSMUSG00000037855	0.280352	0.264479	0.0465116
ENSMUSG00000037857	0.151695	0.394991	5.39048
ENSMUSG00000037868	0.183967	0.356977	0.111111
ENSMUSG00000037876	0.659406	0.0258749	9.68687
ENSMUSG00000037885	0.0476209	0.552896	0.284672
ENSMUSG00000037887	-0.0483617	0.720181	0.0638298
ENSMUSG00000037890	0.604997	0.0497186	1.21212
ENSMUSG00000037892	0.718717	0.00853539	0.353846
ENSMUSG00000037894	-0.0408635	0.708848	131.754
ENSMUSG00000037896	0.256072	0.28573	2.65574
ENSMUSG00000037907	0.246683	0.294653	0.143126
ENSMUSG00000037913			0.0641026
ENSMUSG00000037921	0.0152555	0.60866	0.0873786
ENSMUSG00000037922	0.133564	0.418527	0.0598802
ENSMUSG00000037924			0
ENSMUSG00000037926	-0.0486964	0.720608	0.573643
ENSMUSG00000037933	0.0951984	0.474062	0.458333
ENSMUSG00000037936	0.0824328	0.494341	0.837209
ENSMUSG00000037938	-0.0328205	0.695848	3.05747
ENSMUSG00000037940	0.149875	0.397425	0.825
ENSMUSG00000037942	-0.00599477	0.644699	0.0135135
ENSMUSG00000037944	0.496413	0.110683	0.222222
ENSMUSG00000037946	0.0847031	0.490682	0.0634921
ENSMUSG00000037953			0.0166667
ENSMUSG00000037958	0.549969	0.0792606	6.43373
ENSMUSG00000037960	0.259378	0.283067	0.907258
ENSMUSG00000037965	-0.0974723	0.778586	2.24691
ENSMUSG00000037966	0.09505	0.474299	1.98148
ENSMUSG00000037971	0.271431	0.272097	0.474576
ENSMUSG00000037972	0.621782	0.0417681	0.494845
ENSMUSG00000037973			0.0232558
ENSMUSG00000037974			0
ENSMUSG00000037977	-0.00210702	0.63772	0.0222222
ENSMUSG00000037979	0.674338	0.0209275	0.597701
ENSMUSG00000037990	0.38375	0.185463	0.186667
ENSMUSG00000037991	0.223302	0.316371	0.521008
ENSMUSG00000037992	0.610326	0.0470395	1.08
ENSMUSG00000037993	0.0450971	0.557274	1.3913
ENSMUSG00000037994	-0.569643	0.971391	1.22642
ENSMUSG00000037995	0.71804	0.00869345	1.18367
ENSMUSG00000037996	0.190857	0.34969	0.0204082
ENSMUSG00000037997	-0.191087	0.845936	0.688525
ENSMUSG00000037999	0.0876205	0.486312	0.225806
ENSMUSG00000038000	0.111574	0.449104	1.21538
ENSMUSG00000038002	0.157469	0.387847	0.409639
ENSMUSG00000038005	0.256343	0.285533	4.25173
ENSMUSG00000038007	0.270502	0.272974	3.53521
ENSMUSG00000038010	-0.303422	0.895465	1.19192
ENSMUSG00000038014	0.336455	0.219668	1.13253
ENSMUSG00000038020	0.357641	0.204478	0.0823529
ENSMUSG00000038022	0.230713	0.309613	0.168831
ENSMUSG00000038024	0.170745	0.372009	0.45679
ENSMUSG00000038025	0.140217	0.40977	0.370968
ENSMUSG00000038026	0.180997	0.360494	0.0198675
ENSMUSG00000038028	0.722696	0.00761863	0.591549
ENSMUSG00000038034	0.596601	0.054018	0.852174
ENSMUSG00000038039	0.541938	0.0836705	4.07353
ENSMUSG00000038042	0.252867	0.28882	0.321839
ENSMUSG00000038044	-0.0268391	0.685526	0.0481928
ENSMUSG00000038045	0.376306	0.190758	0.0666667
ENSMUSG00000038046	-0.244788	0.871977	1.35593
ENSMUSG00000038047	-0.100484	0.781605	2.06195
ENSMUSG00000038056	0.686169	0.0172367	2.47059
ENSMUSG00000038057	0.101236	0.464673	0.0294118
ENSMUSG00000038058	-0.0205294	0.673292	0.174603
ENSMUSG00000038060	0.200597	0.339385	0.0421053
ENSMUSG00000038067	-0.0460114	0.716933	0.0163934
ENSMUSG00000038068	-0.0163326	0.665184	0.0526316
ENSMUSG00000038069	0.309581	0.241038	1.07143
ENSMUSG00000038070	-0.058795	0.734739	0.711656
ENSMUSG00000038071			0.0238095
ENSMUSG00000038072	0.696594	0.0139411	1.21569
ENSMUSG00000038074	0.622739	0.041207	3.40741
ENSMUSG00000038077	0.00523344	0.62536	0.0172414
ENSMUSG00000038079	0.703326	0.0119812	1.77915
ENSMUSG00000038080	-0.0433141	0.712713	0.876106
ENSMUSG00000038084	0.171939	0.37076	2.08036
ENSMUSG00000038085	0.070804	0.513546	0.05
ENSMUSG00000038086	0.554897	0.0763364	0.0740741
ENSMUSG00000038095	0.330153	0.224599	14.3274
ENSMUSG00000038102	-0.0423281	0.711022	1.25926
ENSMUSG00000038116	0.620852	0.0422344	3.78788
ENSMUSG00000038119	0.519729	0.0966317	0.5125
ENSMUSG00000038121	0.511983	0.101405	0.898148
ENSMUSG00000038122	0.307365	0.242777	0.242424
ENSMUSG00000038127	-0.0929574	0.774278	4.38095
ENSMUSG00000038132	0.678763	0.0195445	2.90411
ENSMUSG00000038135	0.546179	0.0813312	0.281553
ENSMUSG00000038141	0.220705	0.318742	0.387755
ENSMUSG00000038143	0.637755	0.0347817	0.713781
ENSMUSG00000038145	0.204988	0.334872	0.25
ENSMUSG00000038146	0.735655	0.00508172	0.321555
ENSMUSG00000038147	0.218486	0.321033	0.0289855
ENSMUSG00000038148			0.00552486
ENSMUSG00000038150	-0.163842	0.830264	1.06
ENSMUSG00000038151	0.167634	0.375786	0.3125
ENSMUSG00000038156	0.264357	0.278198	0.288344
ENSMUSG00000038160	0.692197	0.0153321	1.947
ENSMUSG00000038167	0.166291	0.377343	0.0350877
ENSMUSG00000038168	0.101443	0.464357	0.661538
ENSMUSG00000038170	0.291211	0.255848	0.411765
ENSMUSG00000038172	0.324744	0.228883	0.204819
ENSMUSG00000038173	0.12108	0.435423	0.040404
ENSMUSG00000038174	0.220072	0.319405	0.395349
ENSMUSG00000038175	-0.550887	0.966989	0.985294
ENSMUSG00000038178	0.113439	0.446496	0.356589
ENSMUSG00000038179			0.0131579
ENSMUSG00000038180	0.406686	0.16923	0.338235
ENSMUSG00000038181	0.0307694	0.582651	0.20354
ENSMUSG00000038187	0.431876	0.15178	1.28395
ENSMUSG00000038188	0.152362	0.394082	0.346154
ENSMUSG00000038192	0.660357	0.0256062	13.1542
ENSMUSG00000038193	0.395135	0.177283	3.20408
ENSMUSG00000038195	0.0524985	0.544313	0.0291262
ENSMUSG00000038199	0.246254	0.29508	0.0149254
ENSMUSG00000038201	0.24618	0.295127	0.0666667
ENSMUSG00000038203	0.278362	0.266115	1.69388
ENSMUSG00000038204	0.140207	0.409778	0.0178571
ENSMUSG00000038205	-0.303088	0.895339	0.325301
ENSMUSG00000038206	-0.370056	0.918037	0.7
ENSMUSG00000038208	0.244888	0.296486	0.0631579
ENSMUSG00000038209			0.00925926
ENSMUSG00000038210	0.41205	0.165602	1.85714
ENSMUSG00000038212	-0.340684	0.908118	0.36646
ENSMUSG00000038213	0.0653357	0.52269	0.215962
ENSMUSG00000038214	0.601029	0.051647	0.524272
ENSMUSG00000038215	0.273327	0.270422	1.24691
ENSMUSG00000038216	-0.53548	0.963503	0.576271
ENSMUSG00000038217	0.162042	0.38248	0.232558
ENSMUSG00000038224	0.447819	0.141253	0.262136
ENSMUSG00000038227	0.435192	0.149606	5.78808
ENSMUSG00000038233	0.0748803	0.506425	0.0684932
ENSMUSG00000038235	0.577751	0.0640945	2.62832
ENSMUSG00000038236	0.274001	0.269726	3.10476
ENSMUSG00000038240	0.475581	0.123739	1.77941
ENSMUSG00000038241	0.340258	0.217099	1.51327
ENSMUSG00000038242	-0.0340532	0.698092	0.0147059
ENSMUSG00000038244	-0.162545	0.829308	0.967213
ENSMUSG00000038246	-0.00657315	0.645718	0.016129
ENSMUSG00000038248	0.34666	0.212689	0.167598
ENSMUSG00000038250	0.0125224	0.613291	0.735294
ENSMUSG00000038252	0.0339326	0.576953	2.41975
ENSMUSG00000038253	0.270004	0.273401	6.0596
ENSMUSG00000038256	0.640103	0.0338017	1.10843
ENSMUSG00000038257	0.124433	0.430784	0.0294118
ENSMUSG00000038259	0.185416	0.355373	0.0222222
ENSMUSG00000038264	0.175289	0.366903	0.03125
ENSMUSG00000038267	0.488475	0.115686	0.343915
ENSMUSG00000038268	0.193545	0.346861	0.0898876
ENSMUSG00000038271	0.0857482	0.489102	0.188406
ENSMUSG00000038274	-0.308385	0.897275	93.0361
ENSMUSG00000038276	0.284768	0.260938	0.163265
ENSMUSG00000038279	0.26808	0.274974	3.08197
ENSMUSG00000038280	0.0272729	0.588918	0.298851
ENSMUSG00000038286	0.481843	0.119709	1.5
ENSMUSG00000038290	0.242796	0.298588	1.63107
ENSMUSG00000038291	-0.449523	0.941588	0.452381
ENSMUSG00000038295	0.212445	0.327032	0.0652174
ENSMUSG00000038296	0.0582441	0.534726	0.451613
ENSMUSG00000038299	-0.359378	0.914267	2.13636
ENSMUSG00000038300	-0.0186856	0.669712	0.0212766
ENSMUSG00000038301	-0.342094	0.908624	1.31925
ENSMUSG00000038302	-0.43432	0.937107	0.320755
ENSMUSG00000038305	0.216443	0.322954	1.03061
ENSMUSG00000038312	-0.244385	0.87174	0.75
ENSMUSG00000038319	0.630431	0.0378481	0.169611
ENSMUSG00000038323	-0.107274	0.788117	0.333333
ENSMUSG00000038324	0.297503	0.250782	2.9115
ENSMUSG00000038331	0.18719	0.353555	0.494737
ENSMUSG00000038332	0.247338	0.293997	0.471264
ENSMUSG00000038335	0.450011	0.139822	5.87611
ENSMUSG00000038342	0.260028	0.2823	0.28125
ENSMUSG00000038344	0.144662	0.403677	2.04211
ENSMUSG00000038346	0.211368	0.328265	0.162791
ENSMUSG00000038349	0.0506026	0.54764	0.0379747
ENSMUSG00000038351	0.227364	0.312609	0.296875
ENSMUSG00000038354	0.819372	0.00015016	0.133333
ENSMUSG00000038357	0.0358155	0.57372	0.204082
ENSMUSG00000038365	-0.267537	0.881611	0.431373
ENSMUSG00000038366	0.688597	0.0163911	3.37037
ENSMUSG00000038368	-0.0206779	0.673577	0.717172
ENSMUSG00000038369	0.194586	0.345652	0.663265
ENSMUSG00000038370	0.332038	0.223256	0.0535714
ENSMUSG00000038371	-0.179687	0.839535	0.459364
ENSMUSG00000038372	-0.0574316	0.732969	1.13889
ENSMUSG00000038379	0.519781	0.0965922	7.90909
ENSMUSG00000038383	0.345578	0.21344	1.06667
ENSMUSG00000038384	-0.0134471	0.659406	0.930233
ENSMUSG00000038388	-0.108297	0.789113	7.07831
ENSMUSG00000038390	0.554578	0.0765735	0.0943396
ENSMUSG00000038393	0.298622	0.249834	1.35577
ENSMUSG00000038398	-0.729607	0.997368	1.29435
ENSMUSG00000038400	0.602081	0.0512123	0.441558
ENSMUSG00000038402	0.310628	0.24005	0.513514
ENSMUSG00000038403	0.162718	0.381714	0.0848126
ENSMUSG00000038416	0.18783	0.352859	10.0267
ENSMUSG00000038417	-0.0117035	0.6557	0.666667
ENSMUSG00000038418	0.344537	0.21412	1.02326
ENSMUSG00000038421			0.00298507
ENSMUSG00000038422	-0.0708223	0.749795	0.492537
ENSMUSG00000038429	0.273817	0.269995	1.74667
ENSMUSG00000038437	0.376448	0.190616	0.653061
ENSMUSG00000038451	0.482965	0.119069	1.02222
ENSMUSG00000038453	0.317416	0.234597	0.123457
ENSMUSG00000038456	0.728964	0.00621977	0.79646
ENSMUSG00000038459	0.620186	0.0425031	1.58824
ENSMUSG00000038463	0.429033	0.153811	0.153846
ENSMUSG00000038473	0.241134	0.300145	0.27551
ENSMUSG00000038481	0.198383	0.341582	0.271318
ENSMUSG00000038482	-0.289794	0.890415	3.66667
ENSMUSG00000038485	0.159247	0.385657	0.20339
ENSMUSG00000038486	0.509845	0.102828	0.0784314
ENSMUSG00000038495	-0.015898	0.664314	0.627907
ENSMUSG00000038496	0.281437	0.263657	0.0465116
ENSMUSG00000038497	0.297712	0.250616	0.393443
ENSMUSG00000038498			0.0422535
ENSMUSG00000038500	0.0238818	0.594277	0.673469
ENSMUSG00000038503	0.806633	0.000260804	10.7833
ENSMUSG00000038506	-0.0865388	0.767877	0.242623
ENSMUSG00000038507	0.285405	0.260377	0.0652174
ENSMUSG00000038510	0.189448	0.351097	5.56627
ENSMUSG00000038515	-0.655961	0.988256	21.7229
ENSMUSG00000038517	0.54381	0.0825088	0.341346
ENSMUSG00000038518	0.687145	0.0169048	4.74757
ENSMUSG00000038524	0.232882	0.307551	0.125
ENSMUSG00000038525	0.580287	0.0628616	2.06048
ENSMUSG00000038526	0.718314	0.00863023	5.42473
ENSMUSG00000038530	0.481846	0.119709	0.653061
ENSMUSG00000038533	0.503643	0.106487	0.232558
ENSMUSG00000038534	0.156929	0.388518	0.136905
ENSMUSG00000038535	0.0221847	0.597051	1.76543
ENSMUSG00000038537			0
ENSMUSG00000038538	-0.109884	0.790535	1.83392
ENSMUSG00000038540			0.0232558
ENSMUSG00000038541	0.0339424	0.576921	0.0211268
ENSMUSG00000038542	0.324778	0.228867	0.823529
ENSMUSG00000038543	0.477604	0.122554	0.327957
ENSMUSG00000038544	-0.547231	0.96619	2.14516
ENSMUSG00000038545	0.0120009	0.614232	0.596774
ENSMUSG00000038546	0.388084	0.182373	1.07812
ENSMUSG00000038550	0.687486	0.0167388	1.0082
ENSMUSG00000038552	0.586228	0.0594553	1.44186
ENSMUSG00000038555	0.518094	0.0977065	0.168182
ENSMUSG00000038560	0.446863	0.141853	0.212195
ENSMUSG00000038563	0.227197	0.312751	2.9292
ENSMUSG00000038564	-0.116611	0.796376	0.40708
ENSMUSG00000038567	0.632008	0.0371922	0.0645161
ENSMUSG00000038569	-0.0813955	0.762123	0.0955414
ENSMUSG00000038576	0.55194	0.078083	0.176678
ENSMUSG00000038578	0.700318	0.0128663	0.492754
ENSMUSG00000038582	0.0728324	0.509918	0.416667
ENSMUSG00000038583	0.0337617	0.577229	0.0196078
ENSMUSG00000038587	0.701155	0.0126292	8.18333
ENSMUSG00000038591	0.213427	0.325973	0.135338
ENSMUSG00000038593	0.260327	0.282031	0.582524
ENSMUSG00000038594	0.36911	0.19584	0.485714
ENSMUSG00000038598	-0.0148096	0.662046	0.0217391
ENSMUSG00000038599			0.00537634
ENSMUSG00000038600	-0.345225	0.909762	0.8125
ENSMUSG00000038602	0.639283	0.0341969	0.25
ENSMUSG00000038604	0.389563	0.181172	0.808383
ENSMUSG00000038607	0.298562	0.249881	0.133758
ENSMUSG00000038608	0.0727513	0.510045	0.683544
ENSMUSG00000038611	0.223464	0.316244	2.31858
ENSMUSG00000038612	-0.35486	0.912836	4.0166
ENSMUSG00000038615	0.416604	0.162291	1.48485
ENSMUSG00000038622	0.366627	0.197887	2.45565
ENSMUSG00000038623	0.653252	0.0283881	2.11628
ENSMUSG00000038624	0.088215	0.485355	0.0263158
ENSMUSG00000038630	0.175979	0.366042	0.205357
ENSMUSG00000038642	0.126699	0.427291	0.1875
ENSMUSG00000038648	0.451779	0.138748	0.698925
ENSMUSG00000038651	-0.00463477	0.642241	0.0107527
ENSMUSG00000038658	0.169691	0.373281	0.493976
ENSMUSG00000038663	-0.00601821	0.644865	0.0263158
ENSMUSG00000038664	0.794241	0.000466285	3.55072
ENSMUSG00000038665	0.785286	0.000734992	0.203883
ENSMUSG00000038668	0.504749	0.105894	0.339492
ENSMUSG00000038676	0.0676872	0.518841	0.0392157
ENSMUSG00000038677	0.55762	0.0746768	0.812195
ENSMUSG00000038679	0.764513	0.00169917	1.09836
ENSMUSG00000038683	-0.0326297	0.695595	6.84127
ENSMUSG00000038691			0.0361446
ENSMUSG00000038696	-0.2413	0.870317	1.70588
ENSMUSG00000038697	-0.236253	0.868025	0.911565
ENSMUSG00000038700	0.482405	0.119377	2.78916
ENSMUSG00000038702	-0.710965	0.995487	2
ENSMUSG00000038705	0.163904	0.380283	0.554217
ENSMUSG00000038708	0.0819661	0.495029	6.53982
ENSMUSG00000038709			0
ENSMUSG00000038712	-0.417298	0.93227	0.194444
ENSMUSG00000038718	0.703275	0.0119891	0.727483
ENSMUSG00000038722	0.685094	0.0175213	8.89655
ENSMUSG00000038725	0.769172	0.00139095	2.27536
ENSMUSG00000038732	0.679124	0.0193548	0.122642
ENSMUSG00000038733	0.598896	0.0528562	4.35979
ENSMUSG00000038736	0.405511	0.17002	3.31858
ENSMUSG00000038738	0.0236433	0.594711	0.0348837
ENSMUSG00000038740	-0.220361	0.860652	0.611111
ENSMUSG00000038754	0.251682	0.289863	0.0930233
ENSMUSG00000038756	-0.0155969	0.663793	0.137615
ENSMUSG00000038759	0.345709	0.213337	2.20354
ENSMUSG00000038760			0.00564972
ENSMUSG00000038762	0.151914	0.394722	9.52778
ENSMUSG00000038763	-0.097102	0.778222	1.14754
ENSMUSG00000038764	0.699395	0.0131192	0.169355
ENSMUSG00000038765	0.154865	0.391	0.016129
ENSMUSG00000038766	0.410231	0.166748	0.801205
ENSMUSG00000038770	0.159043	0.385926	0.0138889
ENSMUSG00000038773	0.399598	0.174082	3.25
ENSMUSG00000038774	0.0849988	0.490358	1.84
ENSMUSG00000038776	0.0249623	0.592396	0.823529
ENSMUSG00000038777	0.635528	0.0356748	0.109589
ENSMUSG00000038780	0.459102	0.134053	0.225806
ENSMUSG00000038784	0.228284	0.311795	2.04819
ENSMUSG00000038791	-0.0553451	0.729863	0.0357143
ENSMUSG00000038797	0.684276	0.0177821	0.337349
ENSMUSG00000038801			0.00854701
ENSMUSG00000038806	0.142275	0.406901	3.1747
ENSMUSG00000038807	0.151652	0.395031	0.0917874
ENSMUSG00000038811	-0.191698	0.846316	0.956989
ENSMUSG00000038816	0.770645	0.00131192	5.75862
ENSMUSG00000038827	0.369953	0.19531	2.03279
ENSMUSG00000038828	-0.00554769	0.643964	0.950617
ENSMUSG00000038831	0.315473	0.236154	0.131783
ENSMUSG00000038836	-0.162815	0.829506	0.0985915
ENSMUSG00000038840	-0.0797431	0.760329	1.01887
ENSMUSG00000038843	-0.508375	0.95688	0.803571
ENSMUSG00000038848	0.125295	0.429433	1.65018
ENSMUSG00000038855	0.327937	0.226409	0.5
ENSMUSG00000038859	0.662919	0.0246578	1.29204
ENSMUSG00000038860	-0.0106415	0.653629	0.117647
ENSMUSG00000038861	0.325371	0.228472	0.694915
ENSMUSG00000038866	0.000103553	0.633974	0.642857
ENSMUSG00000038871	0.765784	0.00164385	8.28182
ENSMUSG00000038872	0.0615275	0.529147	1.45339
ENSMUSG00000038876	0.510713	0.102282	2.08642
ENSMUSG00000038879	0.0526434	0.544028	0.0722892
ENSMUSG00000038884	0.541399	0.0839788	0.588235
ENSMUSG00000038886	0.179592	0.361877	1.86765
ENSMUSG00000038893	-0.386042	0.922929	0.843373
ENSMUSG00000038895	0.0227604	0.596213	0.196429
ENSMUSG00000038902	0.552694	0.07768	0.908046
ENSMUSG00000038903	0.0685535	0.517553	0.271186
ENSMUSG00000038909	0.47756	0.122578	0.844961
ENSMUSG00000038910	0.234438	0.306136	0.5
ENSMUSG00000038914	-0.210347	0.855673	0.899225
ENSMUSG00000038930	-0.372949	0.919024	0.650602
ENSMUSG00000038943	0.542547	0.083228	6.24031
ENSMUSG00000038949	-0.388077	0.923521	1.65487
ENSMUSG00000038954	0.542854	0.0830778	0.938272
ENSMUSG00000038967	0.132276	0.420297	0.149123
ENSMUSG00000038970	0.136111	0.415223	0.56383
ENSMUSG00000038975	0.585785	0.0597003	5.28125
ENSMUSG00000038982	0.282865	0.262495	1.05
ENSMUSG00000038984	0.122549	0.433218	0.0903955
ENSMUSG00000038987	0.0244735	0.593225	0.0487805
ENSMUSG00000038991	0.661275	0.0252979	3.38172
ENSMUSG00000038994			0.116279
ENSMUSG00000038997	-0.100582	0.781723	1.10526
ENSMUSG00000039000	-0.263114	0.879596	1.9115
ENSMUSG00000039001	-0.430972	0.936245	56.2069
ENSMUSG00000039004	2.53847e-05	0.6341	0.0588235
ENSMUSG00000039005	0.256156	0.285683	1.58824
ENSMUSG00000039007	-0.567149	0.970837	0.180556
ENSMUSG00000039016	0.495257	0.111395	10.1967
ENSMUSG00000039018	-0.115692	0.795609	3.27869
ENSMUSG00000039021			0.0232558
ENSMUSG00000039031	0.450605	0.139396	4.99315
ENSMUSG00000039032	-0.00502034	0.642952	0.00970874
ENSMUSG00000039033	-0.0067161	0.64605	0.584416
ENSMUSG00000039037	0.160498	0.384179	0.155914
ENSMUSG00000039043	0.533979	0.0881042	0.454545
ENSMUSG00000039046	0.270223	0.273212	0.84
ENSMUSG00000039048	0.238514	0.302572	1.12048
ENSMUSG00000039050	-0.083112	0.764115	0.25
ENSMUSG00000039055	-0.255628	0.87645	0.929577
ENSMUSG00000039057	0.0603409	0.531091	0.0222222
ENSMUSG00000039058	0.497699	0.109964	0.0958904
ENSMUSG00000039062	0.735882	0.0050422	0.256303
ENSMUSG00000039063	-0.382418	0.921854	0.422222
ENSMUSG00000039065	0.463648	0.131398	0.784615
ENSMUSG00000039067	0.608108	0.0481854	13.3305
ENSMUSG00000039068	0.171629	0.371147	1.65179
ENSMUSG00000039069	-0.415678	0.931812	1.32558
ENSMUSG00000039070			0.0687023
ENSMUSG00000039081	0.345737	0.213329	1.65127
ENSMUSG00000039086	0.157064	0.3884	0.147059
ENSMUSG00000039087	0.410714	0.16644	1.30233
ENSMUSG00000039089	0.226331	0.313604	1.98058
ENSMUSG00000039092	-0.179547	0.839448	0.191489
ENSMUSG00000039095	-0.0134332	0.659359	0.0784314
ENSMUSG00000039096	0.0960746	0.472647	0.16092
ENSMUSG00000039100	0.379622	0.188419	2.81928
ENSMUSG00000039103	0.114736	0.444678	0.586207
ENSMUSG00000039106	-0.00714709	0.646825	0.0144928
ENSMUSG00000039108	0.39368	0.178492	1.58407
ENSMUSG00000039109	0.217547	0.321982	0.625
ENSMUSG00000039110	0.193291	0.347043	0.0588235
ENSMUSG00000039114	0.399395	0.174217	0.191686
ENSMUSG00000039115	0.323486	0.229792	0.240385
ENSMUSG00000039116	-0.175449	0.837093	0.44
ENSMUSG00000039117	-0.107672	0.788496	0.240964
ENSMUSG00000039126	0.278145	0.266233	0.142857
ENSMUSG00000039128	-0.172115	0.835069	4.33766
ENSMUSG00000039130	-0.333006	0.905723	1.99015
ENSMUSG00000039131	0.165075	0.378869	0.912621
ENSMUSG00000039137	0.668122	0.0230297	0.177419
ENSMUSG00000039145	0.598239	0.0532039	0.140097
ENSMUSG00000039146			0.016129
ENSMUSG00000039153	0.244313	0.297055	0.0320513
ENSMUSG00000039156	0.483638	0.118689	0.71875
ENSMUSG00000039157	0.258788	0.283612	0.135802
ENSMUSG00000039158	0.393569	0.178548	0.316456
ENSMUSG00000039159	0.0642644	0.524492	2.91176
ENSMUSG00000039163	0.360845	0.202257	3.93827
ENSMUSG00000039164	0.00193232	0.630923	0.0670391
ENSMUSG00000039166	0.232362	0.308096	0.342857
ENSMUSG00000039167	0.0444401	0.558452	0.672619
ENSMUSG00000039176	-0.0199238	0.672075	1.33333
ENSMUSG00000039178	0.666271	0.0235988	0.457627
ENSMUSG00000039179	0.0701691	0.514724	0.0434783
ENSMUSG00000039182	-0.156205	0.825554	1.15962
ENSMUSG00000039187	0.184302	0.356629	1.53097
ENSMUSG00000039191	0.577808	0.0640787	4.87356
ENSMUSG00000039194	-0.0409268	0.708959	0.0257732
ENSMUSG00000039195	0.189062	0.351579	2.14231
ENSMUSG00000039197	0.364874	0.199207	5.58216
ENSMUSG00000039198	0.292433	0.254868	0.10101
ENSMUSG00000039199	0.0130972	0.612359	0.0535714
ENSMUSG00000039200	0.654033	0.028064	0.777778
ENSMUSG00000039201	0.0124842	0.613355	0.156863
ENSMUSG00000039202	-0.34814	0.910702	0.368852
ENSMUSG00000039205	-0.0787914	0.759215	0.8
ENSMUSG00000039206	0.0560797	0.538275	0.53125
ENSMUSG00000039208	0.552196	0.0779645	1.72
ENSMUSG00000039210	0.504811	0.105863	1.89706
ENSMUSG00000039217	-0.239249	0.869385	0.0392157
ENSMUSG00000039218	0.467864	0.128529	32.8496
ENSMUSG00000039219	0.610545	0.0469446	5.26471
ENSMUSG00000039220	0.171926	0.370784	1.29457
ENSMUSG00000039230	-0.223959	0.86224	1.58333
ENSMUSG00000039231	-0.0124561	0.657462	1.24064
ENSMUSG00000039232	0.279723	0.264976	0.144737
ENSMUSG00000039233	0.156996	0.388471	1.15663
ENSMUSG00000039234	0.281573	0.263499	0.311111
ENSMUSG00000039236	-0.00743492	0.647409	0.0309278
ENSMUSG00000039238	0.0408121	0.56498	0.02
ENSMUSG00000039239	0.0708461	0.513435	1.03158
ENSMUSG00000039242	0.305389	0.244223	0.621359
ENSMUSG00000039244	0.309318	0.24118	2.01149
ENSMUSG00000039246	-0.420478	0.933139	0.654867
ENSMUSG00000039252	0.740199	0.00439415	0.236111
ENSMUSG00000039253	-0.0867264	0.768059	0.289157
ENSMUSG00000039254	-0.0316644	0.694006	0.257732
ENSMUSG00000039257	0.662843	0.0246657	1.39286
ENSMUSG00000039262	0.607317	0.0485569	1.45312
ENSMUSG00000039263	-0.0964869	0.777653	1.62016
ENSMUSG00000039269	0.130609	0.422249	0.0238095
ENSMUSG00000039270	0.0338278	0.577143	0.177419
ENSMUSG00000039275	-0.0847055	0.765941	0.62987
ENSMUSG00000039278	0.690435	0.0158537	1.92705
ENSMUSG00000039286	0.411666	0.165903	0.84
ENSMUSG00000039294	-0.372997	0.919032	0.736842
ENSMUSG00000039298	0.115241	0.443872	1.76543
ENSMUSG00000039304	0.245694	0.295514	0.151899
ENSMUSG00000039307	-0.204655	0.853112	0.194346
ENSMUSG00000039308	0.0581464	0.534837	0.515152
ENSMUSG00000039313	0.315123	0.236525	0.028169
ENSMUSG00000039315			0.023622
ENSMUSG00000039316	0.647905	0.0306168	1.02593
ENSMUSG00000039318	0.00343039	0.628292	0.446429
ENSMUSG00000039323	0.764965	0.00167547	30.6029
ENSMUSG00000039328	0.770946	0.00130402	0.33871
ENSMUSG00000039335			0.0588235
ENSMUSG00000039342	0.0244475	0.593249	0.0444444
ENSMUSG00000039345	-0.157157	0.826044	0.492063
ENSMUSG00000039347	0.70768	0.0109538	0.361702
ENSMUSG00000039349	-0.0348261	0.699317	0.46988
ENSMUSG00000039354	0.307502	0.242705	1.11504
ENSMUSG00000039356	0.256908	0.285027	2.43662
ENSMUSG00000039357	0.235621	0.305085	0.314286
ENSMUSG00000039358			0.015625
ENSMUSG00000039361	0.48054	0.120491	5.53012
ENSMUSG00000039372			0.0123457
ENSMUSG00000039375	0.511836	0.101484	0.137615
ENSMUSG00000039376	-0.0583049	0.734028	0.0232558
ENSMUSG00000039377	0.322463	0.230582	0.842105
ENSMUSG00000039382	-0.225085	0.862904	0.246154
ENSMUSG00000039384	0.0480675	0.552066	0.196532
ENSMUSG00000039385	0.367417	0.197326	0.142857
ENSMUSG00000039391	0.0146383	0.60983	0.0136986
ENSMUSG00000039395	0.325514	0.228274	0.0714286
ENSMUSG00000039396	0.273684	0.270098	0.40678
ENSMUSG00000039405	0.258157	0.284063	0.765306
ENSMUSG00000039414	0.392992	0.178872	0.78125
ENSMUSG00000039419	0.446545	0.142067	0.221519
ENSMUSG00000039427	0.0640839	0.524808	0.452381
ENSMUSG00000039428	-0.338058	0.907162	0.47541
ENSMUSG00000039431	0.698866	0.0133168	0.256522
ENSMUSG00000039438	0.0297936	0.584224	0.26087
ENSMUSG00000039449	-0.197545	0.849421	2.81416
ENSMUSG00000039452	0.442208	0.144896	0.183673
ENSMUSG00000039456	0.277552	0.266707	3.86765
ENSMUSG00000039457	0.491775	0.113647	0.20354
ENSMUSG00000039458	0.191498	0.348852	0.676923
ENSMUSG00000039461	-0.352356	0.912085	0.130435
ENSMUSG00000039462	-0.0447278	0.714926	0.0183486
ENSMUSG00000039463	-0.269148	0.882346	0.4
ENSMUSG00000039470	0.514786	0.0998246	0.327273
ENSMUSG00000039473	-0.0216445	0.675663	4.52941
ENSMUSG00000039476	0.569201	0.0684175	0.566845
ENSMUSG00000039477	0.540262	0.0846031	0.720779
ENSMUSG00000039478	0.498922	0.109166	0.411765
ENSMUSG00000039480	0.352187	0.208414	0.71875
ENSMUSG00000039485	0.648835	0.0302611	0.517857
ENSMUSG00000039488	0.113269	0.446701	0.0125
ENSMUSG00000039496	0.027531	0.588452	0.0410959
ENSMUSG00000039497	0.752458	0.00286884	1.11475
ENSMUSG00000039501	-0.0149765	0.662425	0.535714
ENSMUSG00000039508			0.0217391
ENSMUSG00000039509	0.329627	0.224994	2.61947
ENSMUSG00000039512	0.0723761	0.510614	0.2
ENSMUSG00000039515	-0.0161492	0.664741	1.35519
ENSMUSG00000039518	-0.0255035	0.683037	0.0138889
ENSMUSG00000039519	0.790849	0.00055322	0.135802
ENSMUSG00000039521	0.0249931	0.592324	0.0149254
ENSMUSG00000039523	0.0962809	0.472442	0.342857
ENSMUSG00000039529	0.262303	0.280079	0.555556
ENSMUSG00000039531	0.264128	0.278404	1.17172
ENSMUSG00000039533	0.368535	0.196361	0.0873786
ENSMUSG00000039536	0.298693	0.249771	1.48
ENSMUSG00000039539			0.00694444
ENSMUSG00000039542	0.67497	0.0207536	2.80508
ENSMUSG00000039543	0.157133	0.388297	0.0588235
ENSMUSG00000039546			0.62069
ENSMUSG00000039552	0.188103	0.352543	0.0470588
ENSMUSG00000039568	0.015744	0.607823	1.65657
ENSMUSG00000039577	0.489445	0.115117	0.264368
ENSMUSG00000039578	-0.0415919	0.709955	0.17
ENSMUSG00000039579	-0.0025334	0.638431	0.0470588
ENSMUSG00000039585	0.159923	0.384828	0.893805
ENSMUSG00000039599	0.0605623	0.530783	1.11765
ENSMUSG00000039601	0.722409	0.00768185	0.195402
ENSMUSG00000039607	0.0739357	0.508156	0.27307
ENSMUSG00000039616	0.0650409	0.523164	0.0847458
ENSMUSG00000039620	0.643291	0.0323396	0.235566
ENSMUSG00000039621	0.627747	0.0388676	0.422619
ENSMUSG00000039623	0.141468	0.408079	0.413502
ENSMUSG00000039629	0.130668	0.422162	0.0465116
ENSMUSG00000039630	0.130994	0.421767	47.2212
ENSMUSG00000039633	0.250446	0.29116	0.953846
ENSMUSG00000039634	0.175916	0.366105	0.368932
ENSMUSG00000039637	0.492306	0.113355	0.654867
ENSMUSG00000039639	0.104157	0.46001	0.121429
ENSMUSG00000039646	0.52086	0.0958335	0.456954
ENSMUSG00000039648	0.0668801	0.520098	0.905405
ENSMUSG00000039652	-0.0570628	0.732368	0.132275
ENSMUSG00000039656	0.456336	0.135752	0.901235
ENSMUSG00000039662	0.448632	0.140787	1.35443
ENSMUSG00000039671	0.573551	0.0662204	5.68142
ENSMUSG00000039672			0.00507614
ENSMUSG00000039676	0.306812	0.243203	0.344633
ENSMUSG00000039678	0.0789682	0.499866	0.263566
ENSMUSG00000039682	0.0715046	0.512155	4.54217
ENSMUSG00000039683	0.354223	0.207031	0.174699
ENSMUSG00000039686	-0.00470636	0.642502	0.286885
ENSMUSG00000039697	0.319057	0.233222	0.620438
ENSMUSG00000039699	-0.011174	0.65468	0.0178571
ENSMUSG00000039701	0.420162	0.159928	0.567308
ENSMUSG00000039703	0.0539028	0.541887	1.90361
ENSMUSG00000039704	-0.062629	0.739623	0.227273
ENSMUSG00000039706	0.668732	0.0228401	1.16092
ENSMUSG00000039713	0.507315	0.104211	0.323529
ENSMUSG00000039714	0.405216	0.170202	0.0538117
ENSMUSG00000039715	0.409886	0.167033	0.878788
ENSMUSG00000039716	0.220377	0.319066	0.308824
ENSMUSG00000039717	0.0852241	0.490026	0.0322581
ENSMUSG00000039728			0
ENSMUSG00000039735	0.587227	0.0590681	4.1875
ENSMUSG00000039737	-0.010936	0.654238	2.73494
ENSMUSG00000039738	-0.0255503	0.683108	0.361446
ENSMUSG00000039740	0.600655	0.051813	0.807229
ENSMUSG00000039742			0.016129
ENSMUSG00000039745	0.541724	0.0838049	0.793814
ENSMUSG00000039747	0.144261	0.404253	0.379845
ENSMUSG00000039748	0.211272	0.328415	1.60656
ENSMUSG00000039753	0.469563	0.127478	1.32743
ENSMUSG00000039756	0.563006	0.0717131	6.39823
ENSMUSG00000039759	0.136031	0.415334	0.784038
ENSMUSG00000039760			0.011811
ENSMUSG00000039763	-0.103993	0.784948	0.175676
ENSMUSG00000039765	0.556017	0.0756488	0.769912
ENSMUSG00000039768	0.244446	0.296889	2.67647
ENSMUSG00000039770	0.293132	0.254307	0.797297
ENSMUSG00000039771	0.283806	0.261681	7.63855
ENSMUSG00000039774	0.671199	0.0220419	1.44898
ENSMUSG00000039782	0.093784	0.476306	0.248062
ENSMUSG00000039783	-0.0560127	0.730867	0.0232558
ENSMUSG00000039787	-0.336351	0.906727	0.4
ENSMUSG00000039789	-0.00664877	0.645931	0.147059
ENSMUSG00000039801	0.151375	0.395339	1.33333
ENSMUSG00000039804	0.167708	0.375676	0.638554
ENSMUSG00000039809	0.22989	0.310309	0.0967742
ENSMUSG00000039810	0.110621	0.450637	0.27451
ENSMUSG00000039813	0.553739	0.0770003	0.294118
ENSMUSG00000039814	0.55615	0.0755461	0.176471
ENSMUSG00000039826	0.350952	0.209465	0.64311
ENSMUSG00000039828	-0.391153	0.924446	1.08333
ENSMUSG00000039831	-0.0806444	0.761325	17.75
ENSMUSG00000039834	0.157249	0.388155	0.290323
ENSMUSG00000039835	0.583162	0.0611545	0.268817
ENSMUSG00000039838	0.625871	0.0397686	0.113208
ENSMUSG00000039840	0.276067	0.267964	0.3125
ENSMUSG00000039841	0.682834	0.0181693	1.43386
ENSMUSG00000039842	0.243025	0.298383	1.40299
ENSMUSG00000039844	-0.125704	0.803599	0.3625
ENSMUSG00000039849	-0.403232	0.928129	1.12048
ENSMUSG00000039850	-0.315138	0.899575	0.443299
ENSMUSG00000039851	0.114063	0.44565	0.0333333
ENSMUSG00000039852	0.577693	0.0641024	3.26471
ENSMUSG00000039853	0.0731967	0.509373	0.100775
ENSMUSG00000039865	-0.0101984	0.652641	0.0392157
ENSMUSG00000039873	0.497205	0.110328	0.625
ENSMUSG00000039878	0.202628	0.337306	0.174757
ENSMUSG00000039879	0.355338	0.206367	0.222222
ENSMUSG00000039883	0.0995105	0.467407	0.0294118
ENSMUSG00000039891	-0.128867	0.806081	0.1125
ENSMUSG00000039899	-0.111502	0.791847	0.371795
ENSMUSG00000039901	-0.121556	0.800256	0.141414
ENSMUSG00000039904	0.102667	0.462349	0.191176
ENSMUSG00000039908	0.701303	0.0125818	0.333333
ENSMUSG00000039910	0.419559	0.160315	34.4923
ENSMUSG00000039911	0.228726	0.311423	0.0898876
ENSMUSG00000039913	0.409346	0.167373	0.0238095
ENSMUSG00000039914	-0.133885	0.810127	0.214286
ENSMUSG00000039917	0.296318	0.251715	0.572438
ENSMUSG00000039929	0.195369	0.344901	1.60177
ENSMUSG00000039934	-0.485085	0.950969	0.368421
ENSMUSG00000039936	0.302067	0.247005	0.449612
ENSMUSG00000039942	0.118694	0.43894	0.0514019
ENSMUSG00000039943	0.179412	0.362082	0.511628
ENSMUSG00000039952	0.639545	0.0340388	1.07595
ENSMUSG00000039953	0.70601	0.0113568	0.45
ENSMUSG00000039954	0.369163	0.195816	0.0434783
ENSMUSG00000039956	0.0593262	0.532751	6.77249
ENSMUSG00000039959	0.729621	0.00606961	1.36396
ENSMUSG00000039960	0.403257	0.171482	0.997691
ENSMUSG00000039967	0.578445	0.0637862	4.41975
ENSMUSG00000039968	-0.12914	0.806349	2.41085
ENSMUSG00000039976	0.261725	0.280656	0.65371
ENSMUSG00000039977	0.438616	0.147417	0.0441176
ENSMUSG00000039981	0.0227214	0.596252	4.98795
ENSMUSG00000039982	0.573598	0.0662046	0.380531
ENSMUSG00000039983	0.0676284	0.518896	0.927711
ENSMUSG00000039985	0.776534	0.00105112	7.37349
ENSMUSG00000039987	-0.0606054	0.737015	0.47
ENSMUSG00000039988	-0.110128	0.790749	1.1164
ENSMUSG00000039989	0.306064	0.243764	0.242105
ENSMUSG00000039990	-0.0392391	0.706209	1.49495
ENSMUSG00000039994	0.0473506	0.553354	1.9646
ENSMUSG00000040003	0.668731	0.0228401	0.681416
ENSMUSG00000040006	-0.0548994	0.729294	0.723404
ENSMUSG00000040007	0.496051	0.110913	1.04425
ENSMUSG00000040009	0.543588	0.0826984	0.697674
ENSMUSG00000040013	0.391059	0.180239	0.128405
ENSMUSG00000040016	0.107186	0.45564	0.653846
ENSMUSG00000040017	-0.00568176	0.644193	0.00884956
ENSMUSG00000040018	-0.10885	0.789674	0.741935
ENSMUSG00000040021	0.120275	0.436546	0.52459
ENSMUSG00000040022	0.397287	0.17575	0.769231
ENSMUSG00000040025	0.759191	0.00214965	7.24096
ENSMUSG00000040026	-0.137199	0.81279	0.0434783
ENSMUSG00000040028	0.706095	0.011341	10.08
ENSMUSG00000040029	0.36471	0.199301	0.638889
ENSMUSG00000040033	0.109107	0.452826	0.109375
ENSMUSG00000040034	0.619736	0.042677	5.69484
ENSMUSG00000040035			0.011236
ENSMUSG00000040037	-0.0473521	0.718704	0.0926829
ENSMUSG00000040040	0.193432	0.34694	0.938053
ENSMUSG00000040043	-0.170287	0.833939	1.01075
ENSMUSG00000040044	0.409734	0.167112	1.69027
ENSMUSG00000040054	0.650062	0.0297237	3.57576
ENSMUSG00000040055	0.110544	0.450732	0.0583333
ENSMUSG00000040061	0.174105	0.368334	0.578947
ENSMUSG00000040084	0.496356	0.110707	3.92857
ENSMUSG00000040086	-0.0452745	0.715874	0.27551
ENSMUSG00000040093	0.46484	0.130607	0.0947368
ENSMUSG00000040097	0.640168	0.0337622	0.978799
ENSMUSG00000040102	0.375046	0.191683	0.326531
ENSMUSG00000040105	0.525337	0.0932096	0.46988
ENSMUSG00000040111	0.248132	0.293278	0.2
ENSMUSG00000040112	0.156123	0.389498	3.57831
ENSMUSG00000040113			0
ENSMUSG00000040118	0.751849	0.00296368	0.333333
ENSMUSG00000040121	0.547485	0.0806278	0.0740741
ENSMUSG00000040123	0.433711	0.15046	0.623377
ENSMUSG00000040124	0.150748	0.39624	0.712644
ENSMUSG00000040125			0.0326531
ENSMUSG00000040127			0
ENSMUSG00000040128	0.716392	0.00902538	3.02941
ENSMUSG00000040133	0.0253723	0.591811	0.0408163
ENSMUSG00000040138	0.249764	0.291792	0.0246914
ENSMUSG00000040139	0.509596	0.103002	1.06855
ENSMUSG00000040140	0.135806	0.415642	0.0461538
ENSMUSG00000040147	0.144421	0.404048	0.5
ENSMUSG00000040148	-0.023037	0.678334	0.0186916
ENSMUSG00000040151	0.491894	0.113616	1.26667
ENSMUSG00000040152	0.16996	0.373044	5.18391
ENSMUSG00000040154			0.387755
ENSMUSG00000040158	0.696229	0.0140676	8.62295
ENSMUSG00000040163	0.0356862	0.57391	0.0277778
ENSMUSG00000040164	0.179451	0.362043	0.0193548
ENSMUSG00000040167	-0.366737	0.916851	0.47619
ENSMUSG00000040170	-0.0172606	0.667001	0.0245902
ENSMUSG00000040174	0.0242203	0.593636	1.03077
ENSMUSG00000040181	0.627704	0.0388913	0.402299
ENSMUSG00000040183	0.646838	0.0310119	0.470588
ENSMUSG00000040187	0.282874	0.262487	0.0348837
ENSMUSG00000040188	0.297211	0.251035	1.44737
ENSMUSG00000040195	-0.329513	0.90434	0.247423
ENSMUSG00000040204	0.77713	0.00102741	16.7344
ENSMUSG00000040205	-0.0270038	0.685842	0.0163934
ENSMUSG00000040209	-0.428676	0.935502	1.34392
ENSMUSG00000040212	0.0554765	0.539279	1.20588
ENSMUSG00000040213	-0.604726	0.978772	7.24324
ENSMUSG00000040219	0.419764	0.160205	0.356322
ENSMUSG00000040220	-0.261054	0.878687	0.840989
ENSMUSG00000040225	0.664809	0.0240334	35.1504
ENSMUSG00000040229	0.327733	0.226599	0.0684932
ENSMUSG00000040234	0.279047	0.265474	0.979381
ENSMUSG00000040236	-0.594445	0.976536	7.17333
ENSMUSG00000040242	-0.268092	0.88184	2.74074
ENSMUSG00000040247	0.294748	0.253051	0.115385
ENSMUSG00000040250	0.231722	0.308728	2.96386
ENSMUSG00000040254	0.110881	0.450115	0.196319
ENSMUSG00000040260	0.247582	0.29376	0.254417
ENSMUSG00000040263	-0.312346	0.898571	2.17391
ENSMUSG00000040265	0.0456222	0.556484	0.27907
ENSMUSG00000040268	0.749271	0.00320867	1.7551
ENSMUSG00000040269	0.277306	0.266929	6.01149
ENSMUSG00000040270	0.205037	0.334832	0.229682
ENSMUSG00000040274	-0.345729	0.90992	2.13953
ENSMUSG00000040276	0.826049	0.000118547	0.343434
ENSMUSG00000040280	0.441191	0.145528	0.992857
ENSMUSG00000040282	0.186459	0.354282	0.376623
ENSMUSG00000040283			0.0387597
ENSMUSG00000040287	0.0376827	0.570615	0.03125
ENSMUSG00000040289	0.577294	0.0643553	0.655914
ENSMUSG00000040296	0.501971	0.107419	0.883562
ENSMUSG00000040297	0.327389	0.226828	3.28571
ENSMUSG00000040298	-0.0114389	0.655178	0.0178571
ENSMUSG00000040310	0.533968	0.0881042	0.187643
ENSMUSG00000040312	0.182076	0.359285	0.168831
ENSMUSG00000040314	-0.00989707	0.652009	0.0153846
ENSMUSG00000040321	0.417822	0.161469	0.686869
ENSMUSG00000040322	0.263815	0.278712	0.486842
ENSMUSG00000040325	0.133942	0.418076	1.86726
ENSMUSG00000040327	-0.437102	0.937913	0.241379
ENSMUSG00000040328			0
ENSMUSG00000040329	0.0927627	0.477808	0.019802
ENSMUSG00000040331	0.641007	0.0334303	7.64516
ENSMUSG00000040339	0.0658724	0.521749	0.52381
ENSMUSG00000040340	0.0971929	0.471177	0.0197368
ENSMUSG00000040345	0.310361	0.240295	1.04651
ENSMUSG00000040350	0.040919	0.564782	0.0517241
ENSMUSG00000040351	-0.349237	0.911105	0.634921
ENSMUSG00000040354	0.219188	0.32033	2.33803
ENSMUSG00000040356	0.026794	0.589637	0.547368
ENSMUSG00000040359	-0.662707	0.989212	2.43939
ENSMUSG00000040363	0.173569	0.368871	0.911504
ENSMUSG00000040364	0.583165	0.0611545	0.0714286
ENSMUSG00000040367	-0.0745018	0.75441	0.0232558
ENSMUSG00000040370	-0.600067	0.977729	0.558442
ENSMUSG00000040372	0.252853	0.28882	0.116279
ENSMUSG00000040373	0.086209	0.488454	0.015625
ENSMUSG00000040374	0.0434828	0.560198	1.26316
ENSMUSG00000040380			0.0125786
ENSMUSG00000040383	0.49157	0.113789	3.49558
ENSMUSG00000040385	0.067968	0.518391	17.4103
ENSMUSG00000040387	0.226724	0.313186	0.147368
ENSMUSG00000040389	0.0903132	0.481926	0.172131
ENSMUSG00000040390	0.143736	0.404909	0.391566
ENSMUSG00000040396	-0.165692	0.8313	0.299145
ENSMUSG00000040407	0.521763	0.095383	10.7755
ENSMUSG00000040410	-0.127926	0.805433	0.153846
ENSMUSG00000040412	0.623065	0.0410884	0.0989011
ENSMUSG00000040414	0.014057	0.61077	0.782946
ENSMUSG00000040415	0.630692	0.0377375	1.55102
ENSMUSG00000040420			0.00434783
ENSMUSG00000040423	-0.145103	0.81852	1.46429
ENSMUSG00000040424	0.0650623	0.523125	0.0333333
ENSMUSG00000040428	-0.100843	0.781937	0.315789
ENSMUSG00000040430	0.592508	0.0561992	0.369048
ENSMUSG00000040432	0.0204577	0.599935	0.172414
ENSMUSG00000040433	0.0777307	0.501841	0.57971
ENSMUSG00000040434	0.687931	0.0165729	1.08824
ENSMUSG00000040435	0.173451	0.368998	1.94186
ENSMUSG00000040441	0.19093	0.349611	0.233645
ENSMUSG00000040446	0.664602	0.0240651	1.64286
ENSMUSG00000040447	0.0366203	0.572337	2.18675
ENSMUSG00000040451	0.146281	0.401756	0.255474
ENSMUSG00000040452			0.0044843
ENSMUSG00000040455	0.700091	0.0129058	1.19577
ENSMUSG00000040459	0.507833	0.103982	7.21908
ENSMUSG00000040462	0.0738687	0.508259	0.922481
ENSMUSG00000040463	0.473083	0.125265	10.2566
ENSMUSG00000040464	0.463031	0.131745	0.950617
ENSMUSG00000040466	0.822132	0.000142257	43.1273
ENSMUSG00000040471	0.0385872	0.56905	0.0163934
ENSMUSG00000040472	0.666931	0.0233775	1.28283
ENSMUSG00000040473	0.505264	0.105523	0.109244
ENSMUSG00000040478	0.0273265	0.588815	0.0178571
ENSMUSG00000040479	-0.206202	0.853737	1.50388
ENSMUSG00000040481	0.702676	0.0121866	17.292
ENSMUSG00000040482	-0.18083	0.839985	0.978836
ENSMUSG00000040483			0.164516
ENSMUSG00000040485	-0.016316	0.665073	0.016129
ENSMUSG00000040488	0.659026	0.0260566	0.326271
ENSMUSG00000040490	0.0106523	0.616287	0.0588235
ENSMUSG00000040495	0.158989	0.385997	0.0307692
ENSMUSG00000040505	0.209914	0.329853	0.0761905
ENSMUSG00000040506	0.183763	0.357174	0.18
ENSMUSG00000040511	0.641013	0.0334303	0.267857
ENSMUSG00000040514			0.00854701
ENSMUSG00000040520	0.12316	0.432507	0.318021
ENSMUSG00000040521	0.0512676	0.546573	4.22404
ENSMUSG00000040522			0.0131579
ENSMUSG00000040524	0.240648	0.300612	2.47059
ENSMUSG00000040532	0.221291	0.318125	2.23529
ENSMUSG00000040533	0.105676	0.45775	1.64706
ENSMUSG00000040536	0.32276	0.230384	0.0812721
ENSMUSG00000040537	0.674166	0.0209828	0.133333
ENSMUSG00000040543			0.02
ENSMUSG00000040548	0.023112	0.59566	0.132353
ENSMUSG00000040549	0.351983	0.208588	7.21429
ENSMUSG00000040550	-0.0117782	0.655866	2.80328
ENSMUSG00000040552	0.218613	0.320931	0.0775194
ENSMUSG00000040554	0.0824418	0.494326	0.0277778
ENSMUSG00000040557	0.530868	0.0897955	0.22549
ENSMUSG00000040560	0.0285448	0.586618	0.256757
ENSMUSG00000040563	-0.340171	0.907913	0.206897
ENSMUSG00000040564	0.333214	0.222299	3.37681
ENSMUSG00000040565	0.262469	0.279992	2.6747
ENSMUSG00000040569	0.0481824	0.5519	0.0232558
ENSMUSG00000040570	0.00748638	0.62159	9.96721
ENSMUSG00000040576			0.0111111
ENSMUSG00000040591	0.142382	0.406782	0.424028
ENSMUSG00000040592	0.288655	0.257706	0.397436
ENSMUSG00000040594	0.32605	0.227927	0.71875
ENSMUSG00000040596	0.215534	0.32376	0.399293
ENSMUSG00000040599	0.650374	0.0296368	1.57333
ENSMUSG00000040600			0.106796
ENSMUSG00000040605	0.473352	0.12513	0.358779
ENSMUSG00000040606	0.106006	0.457268	0.402597
ENSMUSG00000040610	0.425406	0.15634	0.375
ENSMUSG00000040612	-0.0522812	0.725611	0.21709
ENSMUSG00000040613			0.0320513
ENSMUSG00000040616	0.460021	0.133547	0.5
ENSMUSG00000040618	0.674791	0.0208248	2.61446
ENSMUSG00000040620	-0.127204	0.804856	0.421687
ENSMUSG00000040621	-0.026102	0.684175	0.505155
ENSMUSG00000040624	-0.0921256	0.773322	0.264957
ENSMUSG00000040627			0.0294118
ENSMUSG00000040629	0.790044	0.000569026	0.079646
ENSMUSG00000040631	0.609542	0.0474742	1.06452
ENSMUSG00000040632	-0.0148237	0.662101	0.0133333
ENSMUSG00000040640	0.723772	0.0073025	0.276786
ENSMUSG00000040648	0.711571	0.00998166	3.19469
ENSMUSG00000040649	0.766324	0.00158853	0.963855
ENSMUSG00000040651	0.214995	0.324408	1.95575
ENSMUSG00000040652	0.355716	0.206098	3.06481
ENSMUSG00000040658	-0.071342	0.750411	4.19753
ENSMUSG00000040659	-0.120183	0.799221	1.23457
ENSMUSG00000040661	0.474806	0.124229	0.91358
ENSMUSG00000040663	0.214711	0.324724	0.0521739
ENSMUSG00000040666	0.0067982	0.622704	0.35689
ENSMUSG00000040667	0.459014	0.134132	1.61644
ENSMUSG00000040669	0.691198	0.0156561	1.91919
ENSMUSG00000040675	0.260544	0.281779	1.07143
ENSMUSG00000040687	0.232221	0.308222	0.341085
ENSMUSG00000040690	-0.299874	0.89413	0.463918
ENSMUSG00000040693	0.0145594	0.609972	0.0776699
ENSMUSG00000040694	0.218193	0.321381	0.486842
ENSMUSG00000040697	0.135329	0.416282	0.333333
ENSMUSG00000040699	0.783416	0.000782411	8.61429
ENSMUSG00000040701	0.0690574	0.516699	0.205128
ENSMUSG00000040703	0.392203	0.179464	0.939759
ENSMUSG00000040706	-0.281077	0.887048	0.414894
ENSMUSG00000040710	0.130472	0.422462	0.705882
ENSMUSG00000040711	0.676975	0.0200819	0.300885
ENSMUSG00000040712	-0.00978103	0.651819	0.157895
ENSMUSG00000040713	0.55065	0.0788338	9.50968
ENSMUSG00000040717	0.692327	0.0152926	1.08434
ENSMUSG00000040720	0.174959	0.367259	4.99115
ENSMUSG00000040721	0.677449	0.0199554	0.395062
ENSMUSG00000040722	0.739573	0.00445737	1.34483
ENSMUSG00000040723	0.231972	0.308396	1.61538
ENSMUSG00000040724	0.154488	0.391458	0.0357143
ENSMUSG00000040725	-0.141874	0.816331	1.55039
ENSMUSG00000040726	-0.341768	0.908537	2.23529
ENSMUSG00000040728	0.67074	0.0221841	2.30667
ENSMUSG00000040729	0.125781	0.428824	0.181818
ENSMUSG00000040731	0.770006	0.00135144	7.70707
ENSMUSG00000040732	0.319504	0.232898	0.824074
ENSMUSG00000040738	0.330383	0.224354	2.92771
ENSMUSG00000040746	-0.172703	0.835457	2.375
ENSMUSG00000040747	0.21096	0.328763	0.50641
ENSMUSG00000040759	0.45511	0.136574	0.171717
ENSMUSG00000040760	0.650363	0.0296447	2.38235
ENSMUSG00000040761	-0.125748	0.803639	5.43363
ENSMUSG00000040767	0.153703	0.392462	8.86207
ENSMUSG00000040770	0.16491	0.379066	0.0235294
ENSMUSG00000040771	-0.0225118	0.677441	5.52941
ENSMUSG00000040774	0.56557	0.0702431	1.02299
ENSMUSG00000040782	0.363303	0.200503	2.79412
ENSMUSG00000040785	-0.6402	0.985316	7.4947
ENSMUSG00000040794	0.370511	0.194931	2.00645
ENSMUSG00000040795	0.175864	0.366168	0.333333
ENSMUSG00000040797	0.323234	0.230005	0.0241935
ENSMUSG00000040808	0.42063	0.15962	8.64078
ENSMUSG00000040811	-0.00375892	0.640723	0.412698
ENSMUSG00000040812	0.225236	0.314711	0.193277
ENSMUSG00000040813	0.226252	0.313739	0.857143
ENSMUSG00000040818	0.562094	0.0722426	0.672566
ENSMUSG00000040820	0.302907	0.246293	0.196078
ENSMUSG00000040822	0.736262	0.00497898	3.48039
ENSMUSG00000040824	0.650952	0.0293997	54.7831
ENSMUSG00000040829	0.574852	0.0655486	0.276316
ENSMUSG00000040836	0.602124	0.0512123	0.183333
ENSMUSG00000040838	-0.0493375	0.721493	0.0232558
ENSMUSG00000040843	-0.22806	0.864216	2.16883
ENSMUSG00000040848	0.725082	0.00712863	1.01205
ENSMUSG00000040852	0.334007	0.221675	0.261484
ENSMUSG00000040855	0.654791	0.0277637	0.913043
ENSMUSG00000040856	0.107151	0.455711	3.68506
ENSMUSG00000040857	0.747107	0.00345367	1.59184
ENSMUSG00000040859	-0.384976	0.922676	0.326087
ENSMUSG00000040865	-0.0294007	0.690047	0.518519
ENSMUSG00000040875	0.529479	0.0905463	0.0869565
ENSMUSG00000040877	0.000792443	0.63286	0.0888889
ENSMUSG00000040883	0.0168357	0.606092	2.17241
ENSMUSG00000040891	0.289858	0.256789	0.163265
ENSMUSG00000040896	0.00865071	0.619812	0.016
ENSMUSG00000040899			0.00408163
ENSMUSG00000040901			0.0136986
ENSMUSG00000040907	0.887847	7.90314e-06	0.116071
ENSMUSG00000040913	-0.504908	0.956122	0.348837
ENSMUSG00000040918	0.621895	0.041697	0.143646
ENSMUSG00000040919	-0.00805802	0.648389	0.00970874
ENSMUSG00000040928	0.563106	0.0716182	5.14815
ENSMUSG00000040929	0.447557	0.141435	0.283951
ENSMUSG00000040935	0.201295	0.338713	0.025
ENSMUSG00000040936	0.44312	0.14428	0.575221
ENSMUSG00000040938	0.606976	0.0487149	0.661765
ENSMUSG00000040940	0.0300227	0.58386	0.87963
ENSMUSG00000040943	0.402001	0.172375	0.416667
ENSMUSG00000040945	0.552217	0.0779329	6.82171
ENSMUSG00000040952	0.257752	0.28441	130.056
ENSMUSG00000040957	0.725186	0.00712073	0.241055
ENSMUSG00000040963	0.149363	0.398144	0.166667
ENSMUSG00000040964	0.55909	0.0739023	0.282828
ENSMUSG00000040966	0.254383	0.287303	0.155556
ENSMUSG00000040969	-0.0168087	0.666013	0.0307692
ENSMUSG00000040972	0.0271433	0.5891	0.057377
ENSMUSG00000040978	0.162828	0.381556	0.163842
ENSMUSG00000040985	0.210892	0.32885	0.28125
ENSMUSG00000040990	0.583934	0.0606171	0.821429
ENSMUSG00000040997	0.370258	0.195113	0.325228
ENSMUSG00000040998	0.303307	0.245969	0.288136
ENSMUSG00000041000	0.127453	0.426256	0.0807453
ENSMUSG00000041009	-0.00537205	0.643632	0.0135135
ENSMUSG00000041012	0.719613	0.00838523	7.39706
ENSMUSG00000041014	0.419148	0.160513	0.117647
ENSMUSG00000041020	0.747268	0.00344577	0.640777
ENSMUSG00000041025	0.588819	0.0581355	0.358333
ENSMUSG00000041035	0.628238	0.0386147	2.27273
ENSMUSG00000041037	-0.0072352	0.646959	0.162791
ENSMUSG00000041044			0
ENSMUSG00000041052	0.0878233	0.485948	0.0169492
ENSMUSG00000041057	0.236883	0.303947	7.67391
ENSMUSG00000041058	-0.0793752	0.759966	0.882759
ENSMUSG00000041064	0.398818	0.174644	0.45283
ENSMUSG00000041073	0.468895	0.127952	0.0816327
ENSMUSG00000041075	0.622948	0.0411279	0.351145
ENSMUSG00000041078	0.224685	0.315185	0.0410959
ENSMUSG00000041079	0.0398309	0.566789	0.47541
ENSMUSG00000041084	0.742635	0.00414124	9.64286
ENSMUSG00000041096	0.322343	0.230693	0.266667
ENSMUSG00000041112	0.742997	0.00407802	1.00775
ENSMUSG00000041115	-0.0877825	0.769197	0.0526316
ENSMUSG00000041117	0.652063	0.0288702	0.405063
ENSMUSG00000041119	0.209667	0.330114	0.182927
ENSMUSG00000041120	0.382298	0.186459	0.215686
ENSMUSG00000041124	0.675051	0.0207457	3.84071
ENSMUSG00000041134	0.659933	0.0257247	0.64
ENSMUSG00000041135	0.377594	0.18981	0.307143
ENSMUSG00000041141	0.380697	0.187589	0.0308642
ENSMUSG00000041143	-0.59305	0.976219	0.180556
ENSMUSG00000041147	0.248016	0.293388	5.74747
ENSMUSG00000041153	0.368577	0.196298	0.609375
ENSMUSG00000041161	0.0328932	0.578707	0.654321
ENSMUSG00000041164	0.566569	0.0696978	0.835616
ENSMUSG00000041165	0.186528	0.354211	0.0625
ENSMUSG00000041180	0.226095	0.313842	0.182203
ENSMUSG00000041187	0.477147	0.122831	0.395062
ENSMUSG00000041189	0.36342	0.200416	0.6875
ENSMUSG00000041193	-0.226154	0.863355	0.0350877
ENSMUSG00000041202			0.0160428
ENSMUSG00000041203	-0.50805	0.956817	9.62651
ENSMUSG00000041205	0.0657202	0.521955	0.0165289
ENSMUSG00000041215	0.525982	0.0927512	1.77876
ENSMUSG00000041216	-0.00771938	0.648002	0.0393013
ENSMUSG00000041219	0.28211	0.263103	3.11504
ENSMUSG00000041220	0.813025	0.000197578	13.7667
ENSMUSG00000041225	0.58335	0.0610122	1.75309
ENSMUSG00000041229	0.16555	0.378284	0.495146
ENSMUSG00000041231	-0.26361	0.879777	1.43386
ENSMUSG00000041235	-0.0539007	0.727927	10.9558
ENSMUSG00000041236	0.171882	0.370831	3.21239
ENSMUSG00000041237	0.755457	0.00257642	2.15942
ENSMUSG00000041238	-0.0608187	0.737371	0.908127
ENSMUSG00000041241	0.0535253	0.542598	0.705882
ENSMUSG00000041245	0.714731	0.0093178	5.04854
ENSMUSG00000041247	0.0600434	0.531565	0.0288462
ENSMUSG00000041248			0
ENSMUSG00000041255	-0.00378428	0.64085	0.0172414
ENSMUSG00000041258	0.16555	0.378284	0.827586
ENSMUSG00000041261	0.220789	0.318678	0.826923
ENSMUSG00000041263	-0.477516	0.949009	0.42623
ENSMUSG00000041264	0.0888594	0.484344	0.959184
ENSMUSG00000041268	0.100277	0.466159	0.807692
ENSMUSG00000041272	0.571159	0.0675007	0.751938
ENSMUSG00000041278	0.429069	0.153779	2.67647
ENSMUSG00000041287	0.555466	0.0760598	0.357143
ENSMUSG00000041293	-0.00568176	0.644193	0.0103093
ENSMUSG00000041297	0.149244	0.398287	1.66176
ENSMUSG00000041298	-0.475678	0.948479	0.363014
ENSMUSG00000041301	0.265141	0.277456	0.15
ENSMUSG00000041303	0.193545	0.346861	1.12844
ENSMUSG00000041308	0.739695	0.00445737	0.615385
ENSMUSG00000041313	0.520237	0.0962128	1.23
ENSMUSG00000041323	0.171026	0.371756	0.176471
ENSMUSG00000041324	0.23802	0.303006	0.0442478
ENSMUSG00000041328	-0.185248	0.842625	2.73214
ENSMUSG00000041329	0.448071	0.141103	0.293103
ENSMUSG00000041341	0.284769	0.260938	0.681818
ENSMUSG00000041343	-0.171319	0.834564	0.215686
ENSMUSG00000041346	0.405923	0.169744	1.76471
ENSMUSG00000041347	-0.0511779	0.724204	0.016129
ENSMUSG00000041351	0.450927	0.13919	0.0982143
ENSMUSG00000041353	-0.035087	0.699791	1.38217
ENSMUSG00000041354	0.699241	0.0131903	0.836735
ENSMUSG00000041355	0.276661	0.26745	9.65591
ENSMUSG00000041358	-0.0263068	0.68457	0.0294118
ENSMUSG00000041359	0.168222	0.375122	0.019802
ENSMUSG00000041361	0.303027	0.246199	1.63248
ENSMUSG00000041362	0.0626363	0.527321	0.261905
ENSMUSG00000041372	0.132248	0.420328	0.142857
ENSMUSG00000041375	-0.0292343	0.689818	0.978836
ENSMUSG00000041377	-0.0580023	0.73368	0.440678
ENSMUSG00000041380			0.00617284
ENSMUSG00000041390	0.615112	0.044874	0.245902
ENSMUSG00000041396	0.270327	0.273109	0.441176
ENSMUSG00000041399	-0.00931339	0.650855	0.00787402
ENSMUSG00000041406	0.314501	0.237039	1.27586
ENSMUSG00000041408	0.543135	0.0829355	7.34783
ENSMUSG00000041415	-0.391043	0.92443	2.52297
ENSMUSG00000041417	-0.321135	0.901495	1.29457
ENSMUSG00000041420	0.620205	0.0424952	0.668449
ENSMUSG00000041426	-0.101991	0.783019	1.22581
ENSMUSG00000041431	0.462378	0.132164	17.5057
ENSMUSG00000041438	0.606837	0.0487782	4.26154
ENSMUSG00000041439	0.361127	0.202028	0.352941
ENSMUSG00000041440	-0.174497	0.836571	0.171875
ENSMUSG00000041444	0.640488	0.0336516	0.641975
ENSMUSG00000041445	0.0453955	0.556792	0.145299
ENSMUSG00000041459	0.637583	0.0348212	7.50602
ENSMUSG00000041468	0.074885	0.506425	0.209677
ENSMUSG00000041471	0.246606	0.294748	0.317829
ENSMUSG00000041476	0.127249	0.426493	0.0192308
ENSMUSG00000041477	-0.380527	0.921261	0.4
ENSMUSG00000041479	-0.0131495	0.658821	0.0188679
ENSMUSG00000041482	0.1374	0.413437	0.223684
ENSMUSG00000041483	0.646497	0.0311384	1.72115
ENSMUSG00000041491	0.609735	0.0473714	1.9798
ENSMUSG00000041498	0.464248	0.131097	1.37778
ENSMUSG00000041506	0.299129	0.249542	4.10169
ENSMUSG00000041515	0.302002	0.247076	1.68992
ENSMUSG00000041523	0.625453	0.0399425	0.136
ENSMUSG00000041530	0.65082	0.0294629	0.982143
ENSMUSG00000041534			0.00826446
ENSMUSG00000041538	-0.0123853	0.657288	0.025
ENSMUSG00000041540	0.190911	0.349627	0.123288
ENSMUSG00000041548	-0.0603445	0.736707	0.278351
ENSMUSG00000041550	0.0371283	0.571523	0.0294118
ENSMUSG00000041552	0.74812	0.00339045	0.189655
ENSMUSG00000041559	0.069699	0.515625	0.0123457
ENSMUSG00000041565	0.0393196	0.56773	0.0555556
ENSMUSG00000041566			0.00884956
ENSMUSG00000041567	-0.0254022	0.682855	0.0714286
ENSMUSG00000041570	0.703969	0.0118073	1.41975
ENSMUSG00000041577			0.00606061
ENSMUSG00000041592	0.0426702	0.561534	0.26226
ENSMUSG00000041594	0.713016	0.00968925	1.31858
ENSMUSG00000041605	0.735437	0.00512914	0.885057
ENSMUSG00000041607	0.160758	0.383887	0.37931
ENSMUSG00000041608	0.0759441	0.504663	0.06
ENSMUSG00000041609	0.542876	0.0830541	0.461538
ENSMUSG00000041616	-0.0430431	0.712176	0.178947
ENSMUSG00000041617	0.167808	0.375565	0.0357143
ENSMUSG00000041623	-0.100832	0.781937	0.513514
ENSMUSG00000041624	0.385971	0.183819	0.255952
ENSMUSG00000041629	-0.093502	0.7748	8.22289
ENSMUSG00000041632	0.340441	0.216973	1.52113
ENSMUSG00000041633	0.0273803	0.588713	0.129032
ENSMUSG00000041638	0.262024	0.28034	3.13235
ENSMUSG00000041642	0.188356	0.352298	0.666667
ENSMUSG00000041644	-0.0386029	0.705252	0.0163934
ENSMUSG00000041645	0.478866	0.121764	6.62832
ENSMUSG00000041649	0.158544	0.386566	0.0491803
ENSMUSG00000041650	0.521033	0.0957307	2.53982
ENSMUSG00000041653	0.328505	0.225848	0.03125
ENSMUSG00000041654	-0.0181901	0.668772	0.235294
ENSMUSG00000041658	0.0642367	0.524516	0.201413
ENSMUSG00000041660	-0.0226289	0.677631	0.0277778
ENSMUSG00000041670	0.759275	0.00214175	0.102941
ENSMUSG00000041671	-0.432095	0.93653	0.65
ENSMUSG00000041673	0.628004	0.0387175	0.0409091
ENSMUSG00000041679	0.100829	0.465305	0.0634921
ENSMUSG00000041685	0.387644	0.182689	0.72
ENSMUSG00000041688	0.148516	0.399069	3.59725
ENSMUSG00000041695	-0.00721753	0.646927	0.0542636
ENSMUSG00000041696	0.280316	0.26451	0.05
ENSMUSG00000041700			0.0348837
ENSMUSG00000041702	0.101426	0.464388	1.40708
ENSMUSG00000041703	0.746527	0.00358012	1.02597
ENSMUSG00000041707	0.36368	0.20021	0.418605
ENSMUSG00000041708	0.359468	0.203142	0.0804598
ENSMUSG00000041710	0.112382	0.447918	0.03125
ENSMUSG00000041712	0.417209	0.161943	1.46009
ENSMUSG00000041718	-0.156067	0.825499	0.693122
ENSMUSG00000041720	0.254433	0.287247	0.762295
ENSMUSG00000041729	0.401181	0.172984	0.358025
ENSMUSG00000041730	-0.0287611	0.688996	0.0111111
ENSMUSG00000041731	0.165384	0.378434	0.0512821
ENSMUSG00000041733	0.142662	0.406348	2.18462
ENSMUSG00000041734	0.740345	0.00438624	1.08
ENSMUSG00000041736	-0.4785	0.949278	5.31783
ENSMUSG00000041737	0.532901	0.088689	0.0737705
ENSMUSG00000041740	-0.313339	0.898935	4.01587
ENSMUSG00000041741	0.177821	0.363932	0.137615
ENSMUSG00000041747	0.301875	0.247179	1.43373
ENSMUSG00000041754	0.218289	0.321255	0.0320513
ENSMUSG00000041757	0.128867	0.424549	0.10687
ENSMUSG00000041762	-0.118009	0.797616	0.222222
ENSMUSG00000041763	0.137616	0.413129	3.70796
ENSMUSG00000041769	0.396258	0.176461	1.95161
ENSMUSG00000041771	0.0121635	0.61394	0.0408163
ENSMUSG00000041773	0.709505	0.0104717	0.77957
ENSMUSG00000041774	0.337351	0.219067	1.50515
ENSMUSG00000041777	-0.0528003	0.72637	2.65625
ENSMUSG00000041779	0.496997	0.110415	0.166078
ENSMUSG00000041781	0.310228	0.240445	4.07965
ENSMUSG00000041782	0.705614	0.0114596	0.435484
ENSMUSG00000041791			0
ENSMUSG00000041794	0.355634	0.206185	3.38053
ENSMUSG00000041797	0.0224274	0.596655	0.0364964
ENSMUSG00000041798	0.123158	0.432507	0.0745342
ENSMUSG00000041801	0.142431	0.406688	0.911602
ENSMUSG00000041809	0.151024	0.395789	0.175439
ENSMUSG00000041815	-0.0361455	0.701325	0.993976
ENSMUSG00000041817	0.310806	0.239884	0.855422
ENSMUSG00000041827			0.00980392
ENSMUSG00000041828	-0.00535682	0.643537	0.015625
ENSMUSG00000041831	-0.00370395	0.640636	0.0375
ENSMUSG00000041836	-0.109959	0.790614	3.25581
ENSMUSG00000041837	0.578264	0.0638495	2.06024
ENSMUSG00000041840	-0.555911	0.968142	2.32827
ENSMUSG00000041841	-0.484338	0.950748	102.747
ENSMUSG00000041842	-0.467234	0.946393	0.130742
ENSMUSG00000041846	0.205498	0.334429	6.96386
ENSMUSG00000041849	-0.16193	0.828889	0.176471
ENSMUSG00000041857			0
ENSMUSG00000041859	0.441592	0.145291	7.84259
ENSMUSG00000041870	0.030717	0.582683	1.11628
ENSMUSG00000041872	0.0637782	0.525337	0.0238095
ENSMUSG00000041879	0.232003	0.308373	0.939759
ENSMUSG00000041881	0.684631	0.0176556	11.6808
ENSMUSG00000041886	0.669017	0.0227848	0.650685
ENSMUSG00000041889	-0.509661	0.957252	0.566855
ENSMUSG00000041890	-0.0181005	0.668574	0.791667
ENSMUSG00000041891	0.675329	0.0206351	5.32353
ENSMUSG00000041895	0.000645682	0.633097	0.372881
ENSMUSG00000041911	0.0127839	0.612857	0.0212766
ENSMUSG00000041915	0.157237	0.388155	0.554217
ENSMUSG00000041920	0.131401	0.42134	1.29518
ENSMUSG00000041921	0.48707	0.116579	0.86859
ENSMUSG00000041923	0.196456	0.343613	0.0625
ENSMUSG00000041926	0.762018	0.00191256	2.51471
ENSMUSG00000041930	0.344836	0.213946	0.187279
ENSMUSG00000041935	0.355104	0.206572	1.08642
ENSMUSG00000041939	0.313266	0.237987	1.19156
ENSMUSG00000041945	0.385234	0.184396	0.235294
ENSMUSG00000041949	0.373817	0.192536	0.548673
ENSMUSG00000041957	0.258082	0.28411	0.766784
ENSMUSG00000041958	0.635424	0.035738	1.42857
ENSMUSG00000041959	-0.109315	0.790069	10.4786
ENSMUSG00000041961	0.375033	0.191683	0.571429
ENSMUSG00000041966	-0.280624	0.886922	0.744035
ENSMUSG00000041974	0.045454	0.556713	0.62069
ENSMUSG00000041975	-0.117273	0.796968	0.507692
ENSMUSG00000041977	0.301925	0.247139	0.204082
ENSMUSG00000041986	0.372692	0.193208	0.326923
ENSMUSG00000041991	-0.00188679	0.637357	0.00980392
ENSMUSG00000041992	0.636751	0.0352085	0.702381
ENSMUSG00000041997	0.00559409	0.624696	3.32258
ENSMUSG00000042002	0.116676	0.441738	0.0140845
ENSMUSG00000042010	0.592936	0.0559621	0.346709
ENSMUSG00000042015	-0.0272578	0.686261	0.151943
ENSMUSG00000042029	-0.209355	0.855222	4.69912
ENSMUSG00000042032	0.502746	0.106977	2.74648
ENSMUSG00000042035	-0.0264364	0.684775	1.01413
ENSMUSG00000042042	0.142262	0.406901	0.67
ENSMUSG00000042046	0.0459103	0.555962	0.210843
ENSMUSG00000042050	0.353291	0.207639	2.23529
ENSMUSG00000042055	-0.280673	0.886938	1.08929
ENSMUSG00000042064	0.142394	0.406767	0.09375
ENSMUSG00000042066	-0.210304	0.855649	0.494737
ENSMUSG00000042073	0.00592061	0.624253	0.127072
ENSMUSG00000042078	-0.068163	0.746847	0.0232558
ENSMUSG00000042096	0.0228701	0.596039	0.178082
ENSMUSG00000042097	-0.0293343	0.689952	0.339223
ENSMUSG00000042099	-0.189846	0.845233	0.324074
ENSMUSG00000042102	0.0531265	0.543285	0.0361446
ENSMUSG00000042104	-0.197121	0.849224	0.256757
ENSMUSG00000042105	0.626077	0.0396421	0.826855
ENSMUSG00000042106	0.553065	0.0773875	7.81395
ENSMUSG00000042109	0.331567	0.223548	0.0552486
ENSMUSG00000042111	0.283992	0.261539	2.20188
ENSMUSG00000042115	-0.0392909	0.706256	0.17552
ENSMUSG00000042121	0.615148	0.0448661	0.673684
ENSMUSG00000042129	0.557278	0.0749218	0.339286
ENSMUSG00000042133	0.442691	0.144533	17.7349
ENSMUSG00000042138	0.72902	0.00619606	1.65217
ENSMUSG00000042148	0.00473241	0.62611	0.744186
ENSMUSG00000042155	0.376441	0.190624	1.38028
ENSMUSG00000042156	0.490739	0.114279	2.08
ENSMUSG00000042167	-0.301469	0.894722	1.06024
ENSMUSG00000042179	-0.0320583	0.694749	0.030303
ENSMUSG00000042182	0.714215	0.00941264	0.144231
ENSMUSG00000042185	-0.136593	0.812435	0.68932
ENSMUSG00000042189	-0.0338575	0.697776	0.0319149
ENSMUSG00000042190			0.0305344
ENSMUSG00000042195	0.507766	0.10399	0.948357
ENSMUSG00000042197	-0.100354	0.78151	1.24138
ENSMUSG00000042200	-0.00929928	0.650839	0.016129
ENSMUSG00000042203	0.140115	0.409888	0.16
ENSMUSG00000042207	0.83124	9.48377e-05	31.1471
ENSMUSG00000042208	0.0605157	0.530838	0.690476
ENSMUSG00000042210	-0.133455	0.809779	1.20968
ENSMUSG00000042211	0.206198	0.333686	1.07071
ENSMUSG00000042213	0.0696947	0.515648	0.0731707
ENSMUSG00000042216	0.472662	0.125573	0.354386
ENSMUSG00000042219	-0.0250891	0.682246	0.0142857
ENSMUSG00000042225	-0.195405	0.848378	0.704819
ENSMUSG00000042228	-0.135648	0.811684	2.85965
ENSMUSG00000042229	0.0421373	0.562553	1.22857
ENSMUSG00000042240			0
ENSMUSG00000042246	0.545779	0.0815841	0.306122
ENSMUSG00000042249	0.685483	0.0173869	0.366667
ENSMUSG00000042251	-0.150194	0.822037	0.0441176
ENSMUSG00000042254			0.0135135
ENSMUSG00000042258	0.483388	0.118808	1.49512
ENSMUSG00000042262	-0.00760439	0.647741	0.0441176
ENSMUSG00000042268	-0.0155945	0.663785	0.0294118
ENSMUSG00000042269	-0.0245864	0.681401	0.0196078
ENSMUSG00000042271	0.345938	0.213163	0.225989
ENSMUSG00000042272	0.759567	0.00214175	2.49558
ENSMUSG00000042275	-0.219657	0.860312	1.70588
ENSMUSG00000042282	0.329525	0.225026	0.0115607
ENSMUSG00000042284	0.234392	0.306144	0.705882
ENSMUSG00000042286	0.204839	0.335054	0.245614
ENSMUSG00000042289	0.0831329	0.49318	0.244444
ENSMUSG00000042292	0.208585	0.331244	0.183908
ENSMUSG00000042293	0.201802	0.338096	0.696774
ENSMUSG00000042298	0.516496	0.0986865	1.77876
ENSMUSG00000042302	0.672466	0.0215123	1.86726
ENSMUSG00000042303	-0.081068	0.761791	0.534247
ENSMUSG00000042305	-0.573069	0.972047	3.63636
ENSMUSG00000042306	0.0364254	0.572669	0.0681818
ENSMUSG00000042312	-0.602173	0.978164	3.55172
ENSMUSG00000042320	-0.094694	0.775891	0.0672269
ENSMUSG00000042323	0.522507	0.0949641	6.57522
ENSMUSG00000042328	-0.160279	0.827862	1.06579
ENSMUSG00000042331	0.500998	0.107909	1.06667
ENSMUSG00000042340	0.156238	0.389317	0.376623
ENSMUSG00000042345	0.55208	0.0779882	0.325581
ENSMUSG00000042348	0.342081	0.215866	0.173145
ENSMUSG00000042350	0.0369178	0.571911	0.17801
ENSMUSG00000042351	0.731471	0.00576139	0.604651
ENSMUSG00000042353	-0.0808325	0.761523	0.030303
ENSMUSG00000042354	0.058513	0.534284	7.86145
ENSMUSG00000042357	0.332078	0.223224	0.0896552
ENSMUSG00000042359	0.62905	0.0383934	0.358974
ENSMUSG00000042364	0.321658	0.231262	0.906977
ENSMUSG00000042367	0.575375	0.0652799	0.234568
ENSMUSG00000042369	0.0939817	0.47599	1.74713
ENSMUSG00000042371	0.148058	0.399583	0.025974
ENSMUSG00000042372	0.209712	0.330043	0.0346821
ENSMUSG00000042377	0.50592	0.10508	0.402299
ENSMUSG00000042379	0.187332	0.353405	0.284211
ENSMUSG00000042385	0.201402	0.338586	0.059322
ENSMUSG00000042388	0.604108	0.0501612	0.0821918
ENSMUSG00000042389	0.28933	0.257152	1.19481
ENSMUSG00000042390	0.180225	0.361237	0.925325
ENSMUSG00000042396	-0.531492	0.962579	3.98148
ENSMUSG00000042401	0.385132	0.184515	0.0875
ENSMUSG00000042404	0.0461571	0.555543	0.25
ENSMUSG00000042408	0.0672789	0.51941	0.897059
ENSMUSG00000042410	0.049831	0.549039	1.63717
ENSMUSG00000042414	0.21592	0.323396	0.883495
ENSMUSG00000042417	0.605441	0.0495764	0.15415
ENSMUSG00000042419	-0.445221	0.94041	0.790698
ENSMUSG00000042423	0.231091	0.30925	0.371257
ENSMUSG00000042426	-0.313479	0.898998	5.79032
ENSMUSG00000042428	-0.0584576	0.734304	0.261905
ENSMUSG00000042429	0.327298	0.226931	0.057554
ENSMUSG00000042436	0.333516	0.222055	0.709924
ENSMUSG00000042439	0.721479	0.00788733	1.23529
ENSMUSG00000042444	0.13002	0.423055	1.57143
ENSMUSG00000042446	0.509777	0.102907	3.38053
ENSMUSG00000042447	-0.261733	0.878932	1.12903
ENSMUSG00000042448	0.533257	0.0884914	3.4381
ENSMUSG00000042451	0.0637629	0.525377	0.0196078
ENSMUSG00000042453	0.611133	0.0466601	5.3375
ENSMUSG00000042462	0.69142	0.0155771	22.3024
ENSMUSG00000042472	0.174362	0.367994	0.847328
ENSMUSG00000042473	-0.136738	0.812522	0.259259
ENSMUSG00000042474			0.0151515
ENSMUSG00000042477	0.253185	0.288441	0.0392157
ENSMUSG00000042485	0.136145	0.415168	0.03125
ENSMUSG00000042487	0.722509	0.00765814	6.0177
ENSMUSG00000042489	0.512014	0.101397	3.58929
ENSMUSG00000042492	0.194229	0.34615	0.868852
ENSMUSG00000042496	0.25976	0.282664	0.191919
ENSMUSG00000042498	0.175832	0.366224	0.232877
ENSMUSG00000042499	0.492529	0.113236	1.33333
ENSMUSG00000042500	0.100541	0.465827	0.164706
ENSMUSG00000042501	0.0828523	0.493614	0.0597015
ENSMUSG00000042502	0.578827	0.0635491	5.18033
ENSMUSG00000042506	0.53356	0.0883334	0.886926
ENSMUSG00000042507	0.00898341	0.619306	0.35
ENSMUSG00000042508	0.385139	0.184499	1.58824
ENSMUSG00000042510	0.278774	0.265751	0.05
ENSMUSG00000042514	0.696557	0.0139569	0.122449
ENSMUSG00000042515	-0.155724	0.825277	0.857143
ENSMUSG00000042520	0.692924	0.0151266	6.49558
ENSMUSG00000042523	0.434902	0.149796	0.327434
ENSMUSG00000042524	0.0663417	0.520959	0.186047
ENSMUSG00000042529	0.228443	0.31166	0.0269058
ENSMUSG00000042532	-0.00693703	0.646445	0.0181818
ENSMUSG00000042535	0.287183	0.258923	1.05797
ENSMUSG00000042548	0.111744	0.448811	2.42478
ENSMUSG00000042554			0
ENSMUSG00000042557	0.438121	0.147789	0.915584
ENSMUSG00000042558	0.119865	0.437138	1.20188
ENSMUSG00000042564	0.0498763	0.548968	0.0361446
ENSMUSG00000042567	0.121033	0.435518	0.192982
ENSMUSG00000042569	0.0454764	0.556681	1.09859
ENSMUSG00000042570	0.490736	0.114279	0.32963
ENSMUSG00000042572	0.0373189	0.571247	3.27711
ENSMUSG00000042581	0.135161	0.416582	0.0307692
ENSMUSG00000042589	0.261444	0.280854	0.0756303
ENSMUSG00000042594	0.409672	0.167167	0.603774
ENSMUSG00000042595	-0.208496	0.854843	0.515901
ENSMUSG00000042596	0.158637	0.38644	0.557377
ENSMUSG00000042599	-0.0578769	0.733514	0.979592
ENSMUSG00000042604	0.225412	0.314545	0.0543478
ENSMUSG00000042605	0.332717	0.222742	2.48673
ENSMUSG00000042606	-0.0113916	0.655083	2.72093
ENSMUSG00000042607	-0.0592433	0.735316	1.42857
ENSMUSG00000042608	-0.26176	0.878948	0.46
ENSMUSG00000042616	-0.0732042	0.752924	2
ENSMUSG00000042622	0.103373	0.46118	0.294118
ENSMUSG00000042625	-0.0221267	0.676722	1.82946
ENSMUSG00000042626	0.438969	0.147172	0.747312
ENSMUSG00000042628	0.152554	0.3939	0.375
ENSMUSG00000042631	0.289691	0.256892	0.0306122
ENSMUSG00000042632	0.118061	0.43981	0.389262
ENSMUSG00000042638	0.172473	0.370049	0.0526316
ENSMUSG00000042642	-0.315993	0.899891	0.446154
ENSMUSG00000042644	0.579937	0.0630117	0.125
ENSMUSG00000042650	-0.0775327	0.757919	2.48193
ENSMUSG00000042655	0.396415	0.176327	0.0628931
ENSMUSG00000042659	0.526454	0.0924588	0.468354
ENSMUSG00000042660	-0.319252	0.900966	2.03226
ENSMUSG00000042662	-0.0349262	0.699459	0.0140187
ENSMUSG00000042670	0.401674	0.172628	3.08917
ENSMUSG00000042671	0.400516	0.173466	0.0574163
ENSMUSG00000042672	-0.0563954	0.731364	0.0246914
ENSMUSG00000042675	0.486813	0.116737	5.8037
ENSMUSG00000042677	-0.0225633	0.677536	0.157895
ENSMUSG00000042680	-0.173696	0.836089	0.743363
ENSMUSG00000042682	0.225744	0.314181	6.53086
ENSMUSG00000042686	0.332648	0.222813	0.75
ENSMUSG00000042688	0.532077	0.0891237	3.30952
ENSMUSG00000042694	-0.652233	0.987655	0.575972
ENSMUSG00000042699	-0.111954	0.792329	5.0354
ENSMUSG00000042700	0.691382	0.0155929	3.12346
ENSMUSG00000042705	-0.67967	0.991615	2.33962
ENSMUSG00000042707	0.261637	0.28068	0.168317
ENSMUSG00000042708	0.0150317	0.609024	0.0169492
ENSMUSG00000042709	-0.185503	0.84283	5.98667
ENSMUSG00000042712	0.632391	0.0370183	16.2941
ENSMUSG00000042717			0
ENSMUSG00000042719	0.412636	0.165223	2.48193
ENSMUSG00000042724	0.367412	0.197333	0.0896861
ENSMUSG00000042726	0.3427	0.215487	1.07071
ENSMUSG00000042729	0.165123	0.378782	4.58434
ENSMUSG00000042734	0.315824	0.235861	0.0497738
ENSMUSG00000042737	0.194392	0.345912	1.92771
ENSMUSG00000042742	0.578831	0.0635412	0.707965
ENSMUSG00000042743	0.626014	0.0396659	0.298851
ENSMUSG00000042744	0.441085	0.145647	0.837838
ENSMUSG00000042745	0.527904	0.091463	22.3614
ENSMUSG00000042751	0.616892	0.0440126	0.311419
ENSMUSG00000042757	0.57032	0.0679591	0.408602
ENSMUSG00000042759	-0.10572	0.786765	0.217054
ENSMUSG00000042761	0.135022	0.416819	0.0260417
ENSMUSG00000042763	0.23537	0.30529	0.0865385
ENSMUSG00000042766	0.678331	0.0196788	0.262136
ENSMUSG00000042770	0.714222	0.00941264	10.5368
ENSMUSG00000042772	-0.045947	0.716838	0.536145
ENSMUSG00000042787	-0.117707	0.797284	0.391753
ENSMUSG00000042788	0.113203	0.446796	0.0491803
ENSMUSG00000042790	0.304209	0.24514	4.12389
ENSMUSG00000042793	0.0731257	0.509436	0.0153846
ENSMUSG00000042797	0.143578	0.405107	0.242718
ENSMUSG00000042800			0
ENSMUSG00000042807	-0.281033	0.88704	0.271429
ENSMUSG00000042808	0.342619	0.215519	0.0909091
ENSMUSG00000042810	0.363691	0.200194	0.207792
ENSMUSG00000042812	0.22171	0.317912	5.57244
ENSMUSG00000042816			0.0136986
ENSMUSG00000042817	0.193787	0.346576	0.102941
ENSMUSG00000042821	0.705535	0.0114991	4.96386
ENSMUSG00000042826	0.369793	0.195429	0.0315789
ENSMUSG00000042828			0.037037
ENSMUSG00000042831	0.116787	0.441604	1.54032
ENSMUSG00000042834	0.746185	0.00360383	0.328729
ENSMUSG00000042846	-0.0813091	0.762052	0.0392157
ENSMUSG00000042851	-0.0194745	0.671229	0.761062
ENSMUSG00000042869			0
ENSMUSG00000042870	-0.578525	0.973264	0.333333
ENSMUSG00000042873	0.541341	0.0839867	0.0882353
ENSMUSG00000042894	0.129562	0.423648	0.142857
ENSMUSG00000042895	0.16723	0.376261	0.0307692
ENSMUSG00000042901	-0.248696	0.873605	0.885246
ENSMUSG00000042903	-0.438115	0.93819	0.641711
ENSMUSG00000042942	0.269713	0.273622	1.04691
ENSMUSG00000042961	0.415362	0.163239	0.0861244
ENSMUSG00000042985	0.0375481	0.570781	0.0961538
ENSMUSG00000042992	-0.109466	0.790203	0.421687
ENSMUSG00000042993	-0.0216867	0.675742	0.0212766
ENSMUSG00000042997	0.0802226	0.497819	0.142857
ENSMUSG00000043003	0.668455	0.0229191	0.402299
ENSMUSG00000043004	0.19187	0.348513	1.62903
ENSMUSG00000043008	0.135257	0.416393	1.51163
ENSMUSG00000043013	0.0265216	0.590048	0.0865385
ENSMUSG00000043015	-0.10811	0.788962	0.125
ENSMUSG00000043017	-0.027454	0.686554	0.0333333
ENSMUSG00000043019	-0.00829572	0.648911	0.380531
ENSMUSG00000043020	0.108008	0.454391	0.604651
ENSMUSG00000043029	-0.0141167	0.660734	0.0144928
ENSMUSG00000043050	-0.0338807	0.6978	0.015625
ENSMUSG00000043051	0.474468	0.124443	0.144737
ENSMUSG00000043059	0.41149	0.165998	0.377193
ENSMUSG00000043060			0.00230947
ENSMUSG00000043061	0.0602495	0.531273	0.232143
ENSMUSG00000043065	0.0218985	0.597493	0.959596
ENSMUSG00000043067	0.404086	0.170961	1.02632
ENSMUSG00000043068	0.673252	0.0212515	1
ENSMUSG00000043079	0.0899039	0.482597	0.0350877
ENSMUSG00000043085	0.124076	0.431227	0.184211
ENSMUSG00000043088	0.110345	0.451032	0.0677966
ENSMUSG00000043091	0.140007	0.409975	12.0469
ENSMUSG00000043099			0.0155039
ENSMUSG00000043110	0.486959	0.116635	1.40984
ENSMUSG00000043131	0.0714928	0.512171	1.06202
ENSMUSG00000043140	0.355247	0.206446	0.321839
ENSMUSG00000043144			0.0238095
ENSMUSG00000043153	0.531939	0.0892106	0.84
ENSMUSG00000043154	0.274969	0.268833	0.622449
ENSMUSG00000043155	0.613724	0.0455695	0.738095
ENSMUSG00000043157	0.253352	0.288291	0.356589
ENSMUSG00000043164			0
ENSMUSG00000043183	0.306399	0.243527	0.242424
ENSMUSG00000043190	0.841469	5.5322e-05	22.0566
ENSMUSG00000043207	0.642349	0.0328454	2.93878
ENSMUSG00000043226			0
ENSMUSG00000043230	0.0159048	0.607554	0.188034
ENSMUSG00000043241	0.289813	0.256828	3.36765
ENSMUSG00000043251	-0.235262	0.867543	1.57778
ENSMUSG00000043257	-0.39414	0.925292	0.416667
ENSMUSG00000043259	0.475703	0.123684	0.176471
ENSMUSG00000043262	0.172123	0.370507	0.2
ENSMUSG00000043279	0.568061	0.0690813	0.26506
ENSMUSG00000043284	0.693526	0.0149211	7.74194
ENSMUSG00000043286	-0.0231616	0.678619	0.012987
ENSMUSG00000043289			0.0360825
ENSMUSG00000043298	0.0604192	0.531004	0.0769231
ENSMUSG00000043301			0.0352941
ENSMUSG00000043311	-0.013866	0.660315	0.548387
ENSMUSG00000043314			0
ENSMUSG00000043331			0
ENSMUSG00000043333	0.301522	0.247495	0.175141
ENSMUSG00000043336	0.263665	0.278862	0.348837
ENSMUSG00000043342	0.310777	0.239908	2.17881
ENSMUSG00000043354			0
ENSMUSG00000043366			0.00324675
ENSMUSG00000043372	-0.185453	0.842799	0.361446
ENSMUSG00000043383			0
ENSMUSG00000043384	0.246237	0.29508	0.674912
ENSMUSG00000043388	0.568239	0.0689549	0.0698925
ENSMUSG00000043391	0.215487	0.323831	0.101604
ENSMUSG00000043398	0.364299	0.199689	0.142857
ENSMUSG00000043410	0.297507	0.250775	0.358025
ENSMUSG00000043411	0.570035	0.0680381	6.56627
ENSMUSG00000043418			0
ENSMUSG00000043419	0.242997	0.298438	0.243506
ENSMUSG00000043421	0.590199	0.0574242	4.39759
ENSMUSG00000043429	0.0312831	0.581726	0.0361446
ENSMUSG00000043430			0
ENSMUSG00000043448	0.0776494	0.501968	0.0153846
ENSMUSG00000043456	0.137602	0.413145	0.015625
ENSMUSG00000043460	0.167336	0.376126	0.0277778
ENSMUSG00000043461	-0.00813493	0.648611	0.00819672
ENSMUSG00000043467	0.0189445	0.602646	0.36
ENSMUSG00000043468			0.00925926
ENSMUSG00000043485			0.00452489
ENSMUSG00000043487	0.0568103	0.537058	0.0465116
ENSMUSG00000043496	0.223378	0.316315	0.303887
ENSMUSG00000043501	0.519844	0.0965131	1.95146
ENSMUSG00000043510	0.303178	0.246025	2.85542
ENSMUSG00000043518	0.415058	0.163437	0.0909091
ENSMUSG00000043529			0
ENSMUSG00000043531	0.2395	0.301639	0.182692
ENSMUSG00000043535	0.141905	0.407486	2.02655
ENSMUSG00000043541	0.0168714	0.606013	0.153846
ENSMUSG00000043542	0.591189	0.0570053	0.9825
ENSMUSG00000043556	0.243124	0.298296	0.441441
ENSMUSG00000043557	-0.1587	0.827048	0.432099
ENSMUSG00000043572	-0.195168	0.848244	0.258065
ENSMUSG00000043587	0.5664	0.0698005	0.157233
ENSMUSG00000043592	0.0193286	0.601919	0.024735
ENSMUSG00000043602	0.0600615	0.531557	0.277778
ENSMUSG00000043605			0
ENSMUSG00000043613			0
ENSMUSG00000043629	0.218244	0.321294	0.830645
ENSMUSG00000043631	0.185713	0.355088	0.0428571
ENSMUSG00000043633	0.249615	0.291895	0.0952381
ENSMUSG00000043635	0.007318	0.621874	0.342857
ENSMUSG00000043639	0.318055	0.234067	0.546012
ENSMUSG00000043659	-0.00463477	0.642241	0.015625
ENSMUSG00000043668	0.743905	0.00395947	0.727915
ENSMUSG00000043671	0.486256	0.117085	0.470588
ENSMUSG00000043673	0.146957	0.400958	0.331897
ENSMUSG00000043681	-0.161285	0.828439	0.0923077
ENSMUSG00000043692			0
ENSMUSG00000043698			0
ENSMUSG00000043702	0.112694	0.447523	0.983051
ENSMUSG00000043715			0
ENSMUSG00000043719	-0.0240212	0.680263	0.0196078
ENSMUSG00000043727			0.0117647
ENSMUSG00000043733	0.164744	0.379311	2.73451
ENSMUSG00000043753	0.463396	0.131532	0.0784314
ENSMUSG00000043760	0.126279	0.428042	0.0163934
ENSMUSG00000043789	-0.419124	0.932697	0.306667
ENSMUSG00000043807	0.11744	0.440687	0.0441176
ENSMUSG00000043831	0.205211	0.334682	0.241071
ENSMUSG00000043843	0.771152	0.00129611	0.204082
ENSMUSG00000043850	-0.0137059	0.659944	0.04
ENSMUSG00000043857	0.291558	0.255548	0.0847458
ENSMUSG00000043865			0
ENSMUSG00000043866	-0.0178783	0.6681	11.4398
ENSMUSG00000043872	0.616064	0.0444473	4.58407
ENSMUSG00000043880			0.0392157
ENSMUSG00000043885	0.219244	0.320275	0.166667
ENSMUSG00000043895	0.36913	0.195832	0.335714
ENSMUSG00000043909	0.540546	0.0844134	4.86607
ENSMUSG00000043911			0
ENSMUSG00000043913	0.39782	0.175292	0.0740741
ENSMUSG00000043923	0.0213663	0.598481	1.18182
ENSMUSG00000043924	-0.029817	0.69094	0.0555556
ENSMUSG00000043929	-0.0637224	0.741093	0.221053
ENSMUSG00000043931	0.522915	0.0947191	0.0441176
ENSMUSG00000043940	0.169097	0.373961	0.690265
ENSMUSG00000043943	-0.106373	0.787374	0.122449
ENSMUSG00000043953	0.616416	0.0442734	0.635294
ENSMUSG00000043962	0.284597	0.26108	16.7699
ENSMUSG00000043964	0.509315	0.103112	1.26549
ENSMUSG00000043969	0.204037	0.335962	0.777778
ENSMUSG00000043972			0.0135135
ENSMUSG00000043987	0.607505	0.0484462	1.125
ENSMUSG00000043991	0.302887	0.246333	1.43386
ENSMUSG00000043998	0.55072	0.0788022	2.20155
ENSMUSG00000043999	0.471277	0.126347	0.027027
ENSMUSG00000044005	0.696733	0.0138937	0.218391
ENSMUSG00000044014	0.308596	0.241804	0.148305
ENSMUSG00000044017	-0.033325	0.696796	0.0217391
ENSMUSG00000044018	0.482301	0.119393	4.28125
ENSMUSG00000044024	0.6616	0.0251715	0.0810811
ENSMUSG00000044025			0.0504202
ENSMUSG00000044026	0.263503	0.279084	2.3
ENSMUSG00000044033	-0.0697434	0.748554	0.615789
ENSMUSG00000044037	0.158082	0.387159	0.0387597
ENSMUSG00000044039			0.00819672
ENSMUSG00000044040			0
ENSMUSG00000044042	0.443657	0.143877	0.241071
ENSMUSG00000044052	0.100526	0.465866	0.287671
ENSMUSG00000044056	0.0482723	0.551797	0.025
ENSMUSG00000044066	0.583396	0.0609648	0.647059
ENSMUSG00000044067	0.162687	0.38173	0.248447
ENSMUSG00000044068	-0.0583175	0.734051	0.55102
ENSMUSG00000044071	0.0513388	0.54647	0.0376344
ENSMUSG00000044072	0.0127801	0.612857	0.0776699
ENSMUSG00000044080	0.405415	0.170052	1.35802
ENSMUSG00000044084			0.00813008
ENSMUSG00000044086	0.135276	0.416377	0.0315789
ENSMUSG00000044092	0.161319	0.383318	0.0595238
ENSMUSG00000044098	-0.0424889	0.711275	1.66667
ENSMUSG00000044103			0
ENSMUSG00000044117	0.806288	0.00027661	0.735849
ENSMUSG00000044122	0.747967	0.00339835	0.571429
ENSMUSG00000044139	0.0686908	0.517276	0.0392157
ENSMUSG00000044145			0.2
ENSMUSG00000044147	0.520381	0.096118	3.50602
ENSMUSG00000044148	-0.0176186	0.667689	0.575221
ENSMUSG00000044149	0.380077	0.188063	0.657534
ENSMUSG00000044150	0.463695	0.13139	0.859375
ENSMUSG00000044155	0.438498	0.147488	10.253
ENSMUSG00000044156	0.199359	0.340633	0.037037
ENSMUSG00000044162	-0.040665	0.708548	0.227848
ENSMUSG00000044164	0.276853	0.267253	0.0285714
ENSMUSG00000044165	0.0257847	0.591123	0.0307692
ENSMUSG00000044172	0.114846	0.444591	0.0612245
ENSMUSG00000044177	0.0264477	0.590159	0.0392157
ENSMUSG00000044186	0.0788874	0.50004	0.0412371
ENSMUSG00000044201	0.433639	0.150547	0.872
ENSMUSG00000044206			0.0267857
ENSMUSG00000044216	0.167292	0.376166	0.102941
ENSMUSG00000044221	0.557348	0.074898	5.01562
ENSMUSG00000044222			0.0232558
ENSMUSG00000044224	0.241522	0.29975	4.9469
ENSMUSG00000044231	0.014606	0.609893	0.155556
ENSMUSG00000044243	0.10731	0.45549	0.0298507
ENSMUSG00000044244			0.0361446
ENSMUSG00000044249			0.00384615
ENSMUSG00000044250	-0.338138	0.907193	0.469697
ENSMUSG00000044252	0.358592	0.203664	1.23301
ENSMUSG00000044254	0.301925	0.247139	0.25
ENSMUSG00000044265			0.00983607
ENSMUSG00000044287	0.669663	0.0225872	4.52299
ENSMUSG00000044294			0
ENSMUSG00000044308	0.24687	0.294455	1.52703
ENSMUSG00000044313	0.140174	0.409809	0.034188
ENSMUSG00000044317	-0.592455	0.976093	3.60927
ENSMUSG00000044322			0.0666667
ENSMUSG00000044328	0.4268	0.155297	0.293333
ENSMUSG00000044337	-0.0346158	0.698882	0.22905
ENSMUSG00000044338	0.460439	0.13335	2.06612
ENSMUSG00000044339	-0.480911	0.94987	0.521472
ENSMUSG00000044340	0.394099	0.178145	0.47619
ENSMUSG00000044345	0.179616	0.361829	0.107143
ENSMUSG00000044348	0.353846	0.20726	0.149123
ENSMUSG00000044350	0.642265	0.0329166	0.586667
ENSMUSG00000044359			0.00342466
ENSMUSG00000044362	0.584201	0.0604274	0.07109
ENSMUSG00000044365	0.575812	0.065114	0.180139
ENSMUSG00000044367	0.456072	0.135966	0.5
ENSMUSG00000044375			0
ENSMUSG00000044378			0.00980392
ENSMUSG00000044393	0.668974	0.0228006	1.28571
ENSMUSG00000044400	0.494769	0.111703	0.235
ENSMUSG00000044429			0.00724638
ENSMUSG00000044433	0.598927	0.0528483	0.585859
ENSMUSG00000044442	0.17963	0.361822	1.0636
ENSMUSG00000044447	0.375891	0.191058	0.203704
ENSMUSG00000044452	0.117088	0.441169	1.45652
ENSMUSG00000044456	0.170914	0.371874	0.391304
ENSMUSG00000044461	0.780545	0.000900958	1.20574
ENSMUSG00000044465	0.213111	0.326297	0.233216
ENSMUSG00000044475	-0.258565	0.877652	0.864198
ENSMUSG00000044477	-0.0319634	0.694504	0.921397
ENSMUSG00000044487			0
ENSMUSG00000044499	0.499396	0.108945	0.025
ENSMUSG00000044502	0.604977	0.0497266	2.43463
ENSMUSG00000044505	0.155996	0.389633	0.00757576
ENSMUSG00000044528	0.448783	0.140668	0.213542
ENSMUSG00000044534	0.067277	0.51941	0.0196078
ENSMUSG00000044542			0.010101
ENSMUSG00000044548	0.742535	0.00416495	1.25806
ENSMUSG00000044551	0.743124	0.00406221	0.313253
ENSMUSG00000044556	0.0932542	0.477018	0.0196078
ENSMUSG00000044562	0.258343	0.28392	2.14516
ENSMUSG00000044566	0.100799	0.465337	0.09375
ENSMUSG00000044573	0.0469445	0.554097	21.5238
ENSMUSG00000044576	0.337168	0.219178	0.0318182
ENSMUSG00000044581			0.264706
ENSMUSG00000044595	0.577113	0.0644422	0.381215
ENSMUSG00000044600	-0.145645	0.818994	2.723
ENSMUSG00000044617	0.28468	0.261009	0.113164
ENSMUSG00000044626	-0.432572	0.936625	1.87755
ENSMUSG00000044627	0.325419	0.228369	15.2843
ENSMUSG00000044629	0.372078	0.193643	0.9
ENSMUSG00000044636	-0.073019	0.752671	0.183673
ENSMUSG00000044641	0.142296	0.406869	0.407143
ENSMUSG00000044646	-0.173598	0.835986	0.0483871
ENSMUSG00000044647	0.0202833	0.600243	0.0892857
ENSMUSG00000044664	0.198234	0.341732	0.0409836
ENSMUSG00000044667	0.0484551	0.551489	0.0361446
ENSMUSG00000044674	0.6304	0.0378718	0.329897
ENSMUSG00000044676	0.252426	0.289231	0.222222
ENSMUSG00000044678	0.0169819	0.605831	0.0609756
ENSMUSG00000044681	0.28582	0.259974	0.135922
ENSMUSG00000044700	0.198746	0.341218	0.433155
ENSMUSG00000044701	0.371123	0.194401	0.0175439
ENSMUSG00000044702	0.284974	0.260772	1.89381
ENSMUSG00000044705			0
ENSMUSG00000044707	-0.38608	0.922936	1.66316
ENSMUSG00000044708	-0.0317733	0.694196	0.0169492
ENSMUSG00000044712	0.233251	0.307274	0.823529
ENSMUSG00000044737			0.0658537
ENSMUSG00000044749	0.13372	0.418289	0.0172414
ENSMUSG00000044763	-0.20829	0.854693	6.33824
ENSMUSG00000044768	-0.013152	0.658829	0.631579
ENSMUSG00000044770	-0.0370818	0.702802	0.271186
ENSMUSG00000044772			0
ENSMUSG00000044783	0.0395459	0.567327	1.78799
ENSMUSG00000044786	0.530991	0.0897401	1.03205
ENSMUSG00000044787	-0.00568176	0.644193	0.00621118
ENSMUSG00000044788	0.125759	0.428848	0.0235294
ENSMUSG00000044791	0.0325489	0.579371	1.81416
ENSMUSG00000044795	0.164273	0.379904	0.119048
ENSMUSG00000044798			0.00819672
ENSMUSG00000044807	0.532073	0.0891237	0.265487
ENSMUSG00000044813	0.499582	0.10881	0.612069
ENSMUSG00000044816	0.266314	0.276381	0.230769
ENSMUSG00000044819	-0.00599477	0.644699	0.0102041
ENSMUSG00000044827	0.397321	0.175734	0.0564972
ENSMUSG00000044847	0.0200452	0.600623	0.623037
ENSMUSG00000044857	-0.124788	0.802817	0.385542
ENSMUSG00000044863	-0.0287611	0.688996	0.0357143
ENSMUSG00000044864	0.54705	0.0808728	4.74737
ENSMUSG00000044876	0.223692	0.31607	1.00469
ENSMUSG00000044881	0.478227	0.122111	3.54023
ENSMUSG00000044894	0.0184737	0.603468	26.6145
ENSMUSG00000044899			0
ENSMUSG00000044906	-0.141741	0.81622	0.651163
ENSMUSG00000044912	-0.218638	0.859885	0.578125
ENSMUSG00000044921	0.151267	0.395441	0.0636042
ENSMUSG00000044923			0
ENSMUSG00000044933			0
ENSMUSG00000044937	0.452533	0.138289	0.191176
ENSMUSG00000044938	0.273424	0.270358	0.0236967
ENSMUSG00000044948	-0.382427	0.921854	0.115789
ENSMUSG00000044949	0.667896	0.0230535	1.17284
ENSMUSG00000044950	-0.281108	0.887064	2.73451
ENSMUSG00000044951	0.00207709	0.63075	0.112676
ENSMUSG00000044952	0.202229	0.337685	0.0387597
ENSMUSG00000044957	0.0559437	0.538504	0.0238095
ENSMUSG00000044966	0.225497	0.314426	0.109091
ENSMUSG00000044968	-0.527602	0.961662	0.565217
ENSMUSG00000044976	-0.0177366	0.667894	0.0451128
ENSMUSG00000044985			0
ENSMUSG00000044986	0.144954	0.403258	0.847368
ENSMUSG00000044988			0
ENSMUSG00000044991	0.042606	0.561637	0.584615
ENSMUSG00000045004	0.0671781	0.519576	0.0526316
ENSMUSG00000045005	0.577572	0.0641972	0.365145
ENSMUSG00000045009	0.744745	0.00379351	0.236641
ENSMUSG00000045019	-0.00251706	0.638408	0.037037
ENSMUSG00000045022			0
ENSMUSG00000045031	-0.032111	0.694836	0.0930233
ENSMUSG00000045034			0.0111111
ENSMUSG00000045036	0.255886	0.285943	0.0210526
ENSMUSG00000045038	0.192046	0.348299	0.186047
ENSMUSG00000045039	0.058657	0.533983	0.0962567
ENSMUSG00000045052	-0.0316954	0.694046	0.0222222
ENSMUSG00000045053	0.468525	0.128102	0.11
ENSMUSG00000045064	0.165102	0.378813	0.147059
ENSMUSG00000045071	-0.316747	0.900183	0.776786
ENSMUSG00000045078	0.114565	0.444899	1.53226
ENSMUSG00000045083	-0.0188398	0.670115	0.0169492
ENSMUSG00000045087	-0.0947587	0.775946	0.160221
ENSMUSG00000045092	0.0376205	0.570694	0.466346
ENSMUSG00000045094	0.0385675	0.569081	0.0289855
ENSMUSG00000045095	0.455107	0.136574	0.783333
ENSMUSG00000045098	-0.134367	0.810625	1.78761
ENSMUSG00000045100	0.41121	0.166156	0.45977
ENSMUSG00000045102	-0.0563093	0.731246	0.0542636
ENSMUSG00000045103	0.376066	0.190885	0.410714
ENSMUSG00000045106	-0.0428865	0.711954	0.0652174
ENSMUSG00000045107	0.313591	0.237726	0.6875
ENSMUSG00000045114	0.195366	0.344909	0.0441176
ENSMUSG00000045128	-0.214874	0.857988	251.279
ENSMUSG00000045140	-0.158488	0.826882	0.47191
ENSMUSG00000045174	0.148978	0.398532	0.0441989
ENSMUSG00000045179	0.62592	0.0397449	1.79452
ENSMUSG00000045201	0.867108	1.58063e-05	0.89899
ENSMUSG00000045202			0
ENSMUSG00000045205	0.167984	0.375431	0.626667
ENSMUSG00000045210	0.0398423	0.566774	0.633929
ENSMUSG00000045211	-0.0788444	0.759278	0.266667
ENSMUSG00000045215	0.418223	0.161177	0.757062
ENSMUSG00000045216	0.126423	0.427805	0.232558
ENSMUSG00000045232	-0.418204	0.932499	0.0705882
ENSMUSG00000045246	0.0656666	0.522042	0.0149254
ENSMUSG00000045248	0.219522	0.319982	0.256684
ENSMUSG00000045252	0.623964	0.0406854	0.609195
ENSMUSG00000045257	0.459327	0.13395	0.421687
ENSMUSG00000045259	0.034205	0.576392	0.084507
ENSMUSG00000045267			0
ENSMUSG00000045268	0.0348986	0.575254	0.308824
ENSMUSG00000045273	-0.286036	0.888993	2.03012
ENSMUSG00000045275	0.182359	0.358929	0.0273632
ENSMUSG00000045282	0.640887	0.0334777	0.30137
ENSMUSG00000045287	0.637078	0.0350978	0.104839
ENSMUSG00000045294	0.347247	0.212215	3.07143
ENSMUSG00000045302	-0.154411	0.824455	1.49848
ENSMUSG00000045306			0
ENSMUSG00000045312	-0.222613	0.861687	0.607774
ENSMUSG00000045319	-0.222325	0.861584	0.460317
ENSMUSG00000045322			0.0357143
ENSMUSG00000045326	-0.0104347	0.653187	0.0240385
ENSMUSG00000045328	0.498839	0.109261	14.8621
ENSMUSG00000045333	0.764895	0.00167547	1.80137
ENSMUSG00000045341			0
ENSMUSG00000045348	0.451248	0.139064	0.246914
ENSMUSG00000045349	0.256259	0.285588	0.0584416
ENSMUSG00000045350			0.00283286
ENSMUSG00000045364			0.00925926
ENSMUSG00000045374	0.60267	0.0508804	0.434783
ENSMUSG00000045377	0.562823	0.0718711	9.99145
ENSMUSG00000045382	0.244574	0.296787	0.262987
ENSMUSG00000045394	0.737733	0.0047893	26.0667
ENSMUSG00000045404	0.268591	0.274508	0.0238095
ENSMUSG00000045409	0.669893	0.0225002	6.50575
ENSMUSG00000045410			0.699454
ENSMUSG00000045414	0.669998	0.0224765	0.380952
ENSMUSG00000045435	0.464187	0.131145	1.86726
ENSMUSG00000045440	-0.0166206	0.665681	0.0138889
ENSMUSG00000045441	0.310946	0.239742	0.108696
ENSMUSG00000045466	0.220726	0.31871	0.132353
ENSMUSG00000045467	0.215379	0.323973	0.552381
ENSMUSG00000045471	0.14796	0.399757	0.13913
ENSMUSG00000045482	0.576172	0.0649322	2.64602
ENSMUSG00000045502			0.0155039
ENSMUSG00000045503	-0.0461523	0.717202	2.5847
ENSMUSG00000045508			0
ENSMUSG00000045515	-0.000318831	0.634851	0.02
ENSMUSG00000045519	0.0957402	0.473256	0.511905
ENSMUSG00000045521			0
ENSMUSG00000045532	0.695997	0.0141308	0.954023
ENSMUSG00000045534	0.410164	0.166772	0.045045
ENSMUSG00000045538	-0.0291383	0.68962	0.622222
ENSMUSG00000045539			0.0136986
ENSMUSG00000045551			0.0735294
ENSMUSG00000045555	0.165079	0.378853	0.0779221
ENSMUSG00000045559			0
ENSMUSG00000045569	0.01373	0.611387	0.22807
ENSMUSG00000045573	-0.36338	0.915713	0.622222
ENSMUSG00000045584			0.195652
ENSMUSG00000045589	-0.142333	0.816584	0.0566038
ENSMUSG00000045591	-0.0155608	0.663666	0.0149254
ENSMUSG00000045594	0.18494	0.355918	0.410714
ENSMUSG00000045598	0.798395	0.000418866	2.55752
ENSMUSG00000045608	0.350336	0.209939	0.0786517
ENSMUSG00000045613	0.200255	0.339701	0.0136986
ENSMUSG00000045620	0.186214	0.354566	0.02
ENSMUSG00000045624	0.41864	0.160924	8.64
ENSMUSG00000045629	0.541323	0.0839867	0.111111
ENSMUSG00000045631	-0.0461139	0.717147	0.0241935
ENSMUSG00000045636	0.197692	0.342317	0.643411
ENSMUSG00000045639	0.622532	0.041365	0.621359
ENSMUSG00000045648			0.0123457
ENSMUSG00000045658	0.766054	0.00162014	1.11392
ENSMUSG00000045659	0.432228	0.151472	0.39576
ENSMUSG00000045662	0.30957	0.241046	0.0816327
ENSMUSG00000045664	0.105518	0.457987	0.241379
ENSMUSG00000045665	0.586009	0.0595976	0.637255
ENSMUSG00000045667	0.362514	0.200969	2.16279
ENSMUSG00000045671	0.60083	0.0517498	0.485876
ENSMUSG00000045672	0.739553	0.00445737	0.242718
ENSMUSG00000045679	0.394412	0.17786	0.0718232
ENSMUSG00000045680	0.212193	0.327324	0.582888
ENSMUSG00000045691	0.107807	0.454755	0.528736
ENSMUSG00000045725	0.0166959	0.606297	0.0606061
ENSMUSG00000045730	0.484253	0.118231	0.4
ENSMUSG00000045731			0.0283019
ENSMUSG00000045733	0.352347	0.208264	0.027027
ENSMUSG00000045751	0.0995643	0.467336	1.01538
ENSMUSG00000045761	-0.050089	0.722552	0.0555556
ENSMUSG00000045763	0.753597	0.00274239	9.94346
ENSMUSG00000045767	0.222426	0.317153	1.82792
ENSMUSG00000045775	0.115132	0.444133	0.0504202
ENSMUSG00000045776	0.139238	0.411058	0.0338983
ENSMUSG00000045790	0.559657	0.0736019	0.522124
ENSMUSG00000045792			0
ENSMUSG00000045795	0.565235	0.0704486	0.449438
ENSMUSG00000045802	0.0874823	0.486565	0.0130435
ENSMUSG00000045817	-0.436965	0.937873	3.17054
ENSMUSG00000045822	0.353358	0.2076	0.938776
ENSMUSG00000045824			0.0129032
ENSMUSG00000045835	0.219003	0.320528	0.0588235
ENSMUSG00000045854	-0.0886792	0.770011	1.00353
ENSMUSG00000045871	-0.0107048	0.653771	0.047619
ENSMUSG00000045875	0.0806229	0.49721	0.0238095
ENSMUSG00000045896	0.408301	0.168044	0.540636
ENSMUSG00000045903	-0.013662	0.659849	0.00574713
ENSMUSG00000045915	0.0239801	0.594126	0.0837989
ENSMUSG00000045917	0.307531	0.242666	0.149068
ENSMUSG00000045930	0.118233	0.439533	0.0967742
ENSMUSG00000045932	-0.00881356	0.650025	0.0804598
ENSMUSG00000045934	0.650791	0.0294787	0.0952381
ENSMUSG00000045948	0.491093	0.114082	5.70588
ENSMUSG00000045954	0.296295	0.251723	1.34211
ENSMUSG00000045962	0.43559	0.149425	3.62963
ENSMUSG00000045967			0.0652174
ENSMUSG00000045969	0.63284	0.0367812	3.55882
ENSMUSG00000045973	-0.0459761	0.716886	0.818182
ENSMUSG00000045975	0.511743	0.101563	0.573529
ENSMUSG00000045980	-0.0318787	0.694378	0.213115
ENSMUSG00000045983	0.271032	0.272397	15.7257
ENSMUSG00000045991	0.122099	0.433993	0.122449
ENSMUSG00000045994	0.482911	0.119069	0.0333333
ENSMUSG00000045996	0.0287518	0.586215	4.14458
ENSMUSG00000046006	0.312285	0.238872	0.177419
ENSMUSG00000046010	0.000442584	0.633358	1.61446
ENSMUSG00000046027	0.651691	0.0290994	0.435484
ENSMUSG00000046031	0.0171185	0.605649	0.0784314
ENSMUSG00000046032	-0.30519	0.896058	1.31373
ENSMUSG00000046034	-0.165836	0.831387	1.76744
ENSMUSG00000046049			0.0153846
ENSMUSG00000046056	-0.0868103	0.768138	0.403361
ENSMUSG00000046079	0.572453	0.0668052	2.07965
ENSMUSG00000046080	0.268609	0.274492	2.72368
ENSMUSG00000046082			0.0116959
ENSMUSG00000046093	-0.000796769	0.635657	0.0315789
ENSMUSG00000046095			0.0666667
ENSMUSG00000046096	-0.273786	0.884053	0.759336
ENSMUSG00000046101	-0.0500978	0.722568	0.119048
ENSMUSG00000046110	0.0250989	0.592206	0.0240964
ENSMUSG00000046111	0.130287	0.422644	3.55102
ENSMUSG00000046138	-0.186703	0.843463	0.62987
ENSMUSG00000046139	0.298284	0.25019	0.896552
ENSMUSG00000046152	0.593438	0.0557013	0.322275
ENSMUSG00000046157	0.177651	0.364113	0.255814
ENSMUSG00000046159	0.101422	0.464396	0.0215054
ENSMUSG00000046160	0.110371	0.451001	0.617647
ENSMUSG00000046167	-0.0105412	0.653439	0.0357143
ENSMUSG00000046168	0.0478798	0.552422	0.0508475
ENSMUSG00000046169	0.197728	0.342253	0.163265
ENSMUSG00000046178	0.608137	0.0481617	0.0441176
ENSMUSG00000046179	0.432402	0.151321	1.74405
ENSMUSG00000046180			0.04
ENSMUSG00000046182	-0.00871189	0.649804	0.016
ENSMUSG00000046185	0.61783	0.0435463	4.70796
ENSMUSG00000046186	0.20849	0.3313	0.205882
ENSMUSG00000046192	0.203202	0.336776	0.0735294
ENSMUSG00000046196	0.0459001	0.555978	0.0480769
ENSMUSG00000046201	0.174651	0.367622	1.51327
ENSMUSG00000046207	0.299174	0.249502	0.25
ENSMUSG00000046210			0
ENSMUSG00000046213	-0.0564495	0.731451	1.15068
ENSMUSG00000046223	0.162734	0.381698	0.215054
ENSMUSG00000046229	-0.339084	0.907549	9.60241
ENSMUSG00000046230	0.673804	0.0210619	1.84956
ENSMUSG00000046240	-0.00989707	0.652009	0.008
ENSMUSG00000046269	0.484057	0.118357	0.195652
ENSMUSG00000046272			0
ENSMUSG00000046275	0.0381463	0.569832	0.0458015
ENSMUSG00000046280	0.400534	0.17345	0.510753
ENSMUSG00000046311	-0.024392	0.680958	0.568905
ENSMUSG00000046312	0.0851496	0.490113	0.164706
ENSMUSG00000046314	0.490064	0.114761	2.44211
ENSMUSG00000046318	0.0445817	0.558135	0.232877
ENSMUSG00000046321	0.121301	0.435099	0.0277778
ENSMUSG00000046324	0.129973	0.42315	0.264706
ENSMUSG00000046330	0.230496	0.309843	62.2207
ENSMUSG00000046337	0.0431448	0.560783	0.386957
ENSMUSG00000046338	0.11615	0.442568	0.0714286
ENSMUSG00000046345	0.059777	0.531984	0.0117647
ENSMUSG00000046351	-0.0563848	0.731317	0.921569
ENSMUSG00000046352	-0.0668665	0.745282	0.285714
ENSMUSG00000046354			0
ENSMUSG00000046367	0.237875	0.303149	0.0288462
ENSMUSG00000046378	0.631626	0.0373423	0.220588
ENSMUSG00000046387			0.00740741
ENSMUSG00000046396			0
ENSMUSG00000046402	-0.104859	0.785793	16.6914
ENSMUSG00000046404	0.70403	0.0117836	1.04444
ENSMUSG00000046408	0.416483	0.162425	0.444444
ENSMUSG00000046410	0.347484	0.212049	0.614035
ENSMUSG00000046417	0.284487	0.261207	0.288889
ENSMUSG00000046441	0.277155	0.266992	0.103448
ENSMUSG00000046442	0.250037	0.291563	0.045977
ENSMUSG00000046449	0.447748	0.141284	0.0582524
ENSMUSG00000046450			0.00212766
ENSMUSG00000046456	0.0199959	0.60067	0.0493827
ENSMUSG00000046486			0.00970874
ENSMUSG00000046490			0.0120482
ENSMUSG00000046491	0.0356689	0.573934	0.0392157
ENSMUSG00000046500	0.788041	0.000648057	0.350649
ENSMUSG00000046516	0.346107	0.213069	6.30769
ENSMUSG00000046519	0.321615	0.231293	0.495798
ENSMUSG00000046523	-0.216572	0.85885	0.04
ENSMUSG00000046532	0.602289	0.0511175	0.380952
ENSMUSG00000046541	0.00690055	0.622459	0.310345
ENSMUSG00000046546	0.644649	0.0318259	0.711111
ENSMUSG00000046556	0.00707525	0.622238	0.0962567
ENSMUSG00000046561	0.424932	0.156656	0.0267857
ENSMUSG00000046567	-0.261952	0.879042	1.2
ENSMUSG00000046572	0.309926	0.240769	2.45238
ENSMUSG00000046573	0.434973	0.149757	3.16981
ENSMUSG00000046585	-0.0301824	0.691533	0.0298507
ENSMUSG00000046589	0.23067	0.309629	0.0178571
ENSMUSG00000046591	0.299099	0.249573	0.470588
ENSMUSG00000046593	0.0868548	0.487466	0.0309278
ENSMUSG00000046598	0.019178	0.602156	1.33871
ENSMUSG00000046603	0.271655	0.271915	0.163265
ENSMUSG00000046605	-0.336898	0.90683	0.166667
ENSMUSG00000046607	0.182137	0.359269	0.0283019
ENSMUSG00000046610			0.0121951
ENSMUSG00000046613	0.0980329	0.469794	0.038835
ENSMUSG00000046618	0.533357	0.0884361	0.0505051
ENSMUSG00000046623	-0.0142251	0.660955	0.00699301
ENSMUSG00000046650			0
ENSMUSG00000046658	0.107903	0.454596	0.292035
ENSMUSG00000046671	0.309953	0.240753	1.96947
ENSMUSG00000046675	0.387721	0.182665	1.94643
ENSMUSG00000046679	0.151845	0.394809	0.598039
ENSMUSG00000046688	-0.339522	0.907699	0.224138
ENSMUSG00000046691	0.557736	0.0745819	2.71717
ENSMUSG00000046697			0.00909091
ENSMUSG00000046699	-0.0715522	0.75064	0.0405405
ENSMUSG00000046707	0.0771075	0.502821	2.70482
ENSMUSG00000046709	0.596838	0.0538599	0.0987654
ENSMUSG00000046711	0.719718	0.00836942	4.35065
ENSMUSG00000046717	0.0637927	0.525306	0.117647
ENSMUSG00000046719	0.253201	0.288409	0.027668
ENSMUSG00000046722	0.448115	0.141063	1.87597
ENSMUSG00000046727	0.555866	0.0758148	1.91566
ENSMUSG00000046733	0.114457	0.445018	0.0669145
ENSMUSG00000046743	0.254184	0.287532	0.189873
ENSMUSG00000046753	-0.384442	0.922502	1.22892
ENSMUSG00000046755			0
ENSMUSG00000046756	-0.0767667	0.757247	10.0441
ENSMUSG00000046768	0.05302	0.543475	1.73118
ENSMUSG00000046782	0.137793	0.412923	0.0434783
ENSMUSG00000046785	0.292282	0.254932	1.46018
ENSMUSG00000046790			0.00204082
ENSMUSG00000046791	0.536772	0.0865552	1.00719
ENSMUSG00000046793	0.157476	0.387839	0.0217391
ENSMUSG00000046794	-0.170261	0.833916	0.0694444
ENSMUSG00000046798	0.0407584	0.565106	0.206186
ENSMUSG00000046806	-0.182952	0.841234	0.827381
ENSMUSG00000046811	-0.0806342	0.761309	0.0724638
ENSMUSG00000046818	0.558467	0.0741631	0.176471
ENSMUSG00000046826	0.606659	0.0488888	0.164948
ENSMUSG00000046828			0.00649351
ENSMUSG00000046834	0.713499	0.0095707	0.081862
ENSMUSG00000046836	-0.178503	0.838974	0.464646
ENSMUSG00000046841	0.487583	0.116255	2.30035
ENSMUSG00000046844	0.599639	0.052382	0.0813953
ENSMUSG00000046845			0.0243902
ENSMUSG00000046846	0.0978608	0.470055	0.0140845
ENSMUSG00000046854	0.569989	0.0680381	0.102941
ENSMUSG00000046856	-0.0360214	0.701167	0.0177515
ENSMUSG00000046861	0.438872	0.147235	0.5
ENSMUSG00000046865	-0.270285	0.882796	11.5023
ENSMUSG00000046873	-0.0209196	0.674059	0.333333
ENSMUSG00000046876	0.0681264	0.51813	0.20155
ENSMUSG00000046881			0.0103093
ENSMUSG00000046897	0.414193	0.164006	1.03226
ENSMUSG00000046909	0.23548	0.305219	1.30986
ENSMUSG00000046913			0
ENSMUSG00000046916	0.326494	0.227642	0.205128
ENSMUSG00000046922			0.00694444
ENSMUSG00000046942			0.162791
ENSMUSG00000046947	0.188168	0.352496	0.123077
ENSMUSG00000046949	-0.108796	0.789634	1.69118
ENSMUSG00000046957	-0.0262138	0.68438	0.02
ENSMUSG00000046961	0.192137	0.34822	0.0423729
ENSMUSG00000046962	0.562354	0.0721478	0.291262
ENSMUSG00000046971	-0.0637014	0.741046	0.0552147
ENSMUSG00000046982	0.147613	0.400168	0.830389
ENSMUSG00000046985	0.178949	0.362596	0.220588
ENSMUSG00000046991	0.043138	0.560791	0.0192308
ENSMUSG00000046994	-0.000358676	0.634899	0.34
ENSMUSG00000047002	0.102864	0.462018	6.78125
ENSMUSG00000047014			0
ENSMUSG00000047021	0.0584387	0.534442	0.0217391
ENSMUSG00000047022	-0.231894	0.866042	1.59016
ENSMUSG00000047025			0.0123457
ENSMUSG00000047030	0.531551	0.0894161	0.366667
ENSMUSG00000047034			0.012987
ENSMUSG00000047036	-0.395678	0.925758	0.567901
ENSMUSG00000047037	-0.481248	0.949934	0.978836
ENSMUSG00000047040	0.236136	0.304658	0.06
ENSMUSG00000047044	-0.243975	0.87159	2.9879
ENSMUSG00000047045	0.0971178	0.471248	0.564516
ENSMUSG00000047084	0.572231	0.0669396	2.48571
ENSMUSG00000047085	0.0757323	0.504947	0.0298507
ENSMUSG00000047090	0.461667	0.132615	0.259259
ENSMUSG00000047094	-0.0037807	0.640787	0.015873
ENSMUSG00000047098	-0.0751977	0.755208	0.586957
ENSMUSG00000047104	0.0441105	0.559044	29.8529
ENSMUSG00000047108	0.114675	0.444781	0.171429
ENSMUSG00000047109			0.00223714
ENSMUSG00000047117	-0.0515903	0.72471	0.0192308
ENSMUSG00000047126	0.0674094	0.519213	9.64602
ENSMUSG00000047129	0.0567306	0.537232	0.0294118
ENSMUSG00000047141	-0.177438	0.838294	1.06849
ENSMUSG00000047143	0.115915	0.442971	0.047619
ENSMUSG00000047146	0.689374	0.0161698	3.0708
ENSMUSG00000047149			0
ENSMUSG00000047150	0.327845	0.226488	0.0238095
ENSMUSG00000047153	0.0165873	0.606432	0.238095
ENSMUSG00000047155	0.0816026	0.495551	0.0462963
ENSMUSG00000047161	-0.0730535	0.752719	0.666667
ENSMUSG00000047171	0.311884	0.239117	0.0240964
ENSMUSG00000047180	-0.00010682	0.634424	0.394231
ENSMUSG00000047181	-0.675278	0.991141	1.72093
ENSMUSG00000047182	0.092015	0.479025	0.046875
ENSMUSG00000047187	0.708898	0.010606	4.56452
ENSMUSG00000047193	0.596809	0.0538757	3.38938
ENSMUSG00000047197			0.0153846
ENSMUSG00000047205	0.0606307	0.530696	2.66154
ENSMUSG00000047213	0.693705	0.0148421	1.45
ENSMUSG00000047216	0.0629447	0.526728	0.126316
ENSMUSG00000047220	0.155711	0.389949	0.0406091
ENSMUSG00000047221	-0.236521	0.868168	0.347826
ENSMUSG00000047228	-0.0528764	0.726441	0.038835
ENSMUSG00000047230			0.223301
ENSMUSG00000047238	0.553022	0.0774429	1.25185
ENSMUSG00000047248	-0.0883074	0.769639	0.663717
ENSMUSG00000047250	0.09675	0.471794	3.36842
ENSMUSG00000047253			0
ENSMUSG00000047257	0.106877	0.456153	0.0232558
ENSMUSG00000047259	-0.0349367	0.699475	0.0160428
ENSMUSG00000047261	0.111194	0.449704	2.425
ENSMUSG00000047264	-0.232987	0.866611	1.05747
ENSMUSG00000047286	-0.0313228	0.693564	0.047619
ENSMUSG00000047293			0.0222222
ENSMUSG00000047298			0.008
ENSMUSG00000047330			0.00892857
ENSMUSG00000047343	0.0549414	0.540148	0.0391061
ENSMUSG00000047344	-0.280203	0.886788	0.0851064
ENSMUSG00000047361	0.0450231	0.557424	0.0484581
ENSMUSG00000047368	0.688699	0.0163753	1.06855
ENSMUSG00000047379	0.691173	0.015664	0.704225
ENSMUSG00000047388	0.220244	0.319255	0.983871
ENSMUSG00000047394	0.153438	0.392841	0.03125
ENSMUSG00000047407	0.626756	0.0393655	5.69014
ENSMUSG00000047412	0.0778313	0.501675	0.40708
ENSMUSG00000047414	0.247895	0.293515	0.0526316
ENSMUSG00000047415	-0.00193637	0.637451	0.0327869
ENSMUSG00000047419	0.0613378	0.529423	0.116071
ENSMUSG00000047420	0.190479	0.350022	0.0102041
ENSMUSG00000047423	-0.013656	0.659833	1.20354
ENSMUSG00000047428	0.416842	0.162149	0.0422535
ENSMUSG00000047434	0.257017	0.284963	0.216346
ENSMUSG00000047441			0.0246914
ENSMUSG00000047443	-0.00171745	0.637127	0.0423077
ENSMUSG00000047446	-0.158188	0.826739	4.95588
ENSMUSG00000047454	0.187391	0.353326	0.669643
ENSMUSG00000047459	-0.56577	0.970513	7.41221
ENSMUSG00000047466	0.197536	0.342475	0.387097
ENSMUSG00000047473	0.22994	0.310269	0.236749
ENSMUSG00000047485	0.137753	0.412971	0.0555556
ENSMUSG00000047492	-0.036196	0.701419	0.032
ENSMUSG00000047495	0.25293	0.288749	0.012987
ENSMUSG00000047496	0.674674	0.0208722	0.290323
ENSMUSG00000047497	0.0826512	0.493962	0.038961
ENSMUSG00000047502	0.0471481	0.553749	0.0222222
ENSMUSG00000047515	0.0896061	0.483016	0.348837
ENSMUSG00000047517	0.132656	0.419799	0.027027
ENSMUSG00000047518	-0.0138001	0.660149	0.010989
ENSMUSG00000047528			0.0192308
ENSMUSG00000047531			0
ENSMUSG00000047534	0.369993	0.195279	7.29412
ENSMUSG00000047535			0
ENSMUSG00000047539	0.449659	0.140004	1.0241
ENSMUSG00000047544			0
ENSMUSG00000047547	0.665361	0.0238596	0.891489
ENSMUSG00000047554	0.354383	0.206936	1.42857
ENSMUSG00000047557	0.667346	0.0232589	11.4889
ENSMUSG00000047564	-0.00188679	0.637357	0.0135135
ENSMUSG00000047583	-0.00914951	0.650555	0.807018
ENSMUSG00000047586	0.666534	0.0235514	0.20354
ENSMUSG00000047592	0.108348	0.453869	0.101266
ENSMUSG00000047606			0.00754717
ENSMUSG00000047613	0.146267	0.401764	3.75956
ENSMUSG00000047619	-0.0128012	0.658221	0.0131579
ENSMUSG00000047626	-0.0176823	0.667807	0.0280374
ENSMUSG00000047631	-0.0402891	0.707955	0.057971
ENSMUSG00000047635	-0.224125	0.862312	1.85057
ENSMUSG00000047636			0.00925926
ENSMUSG00000047638	-0.0238442	0.679907	0.0215054
ENSMUSG00000047642	0.335868	0.220213	0.132743
ENSMUSG00000047648	-0.151502	0.822748	0.565371
ENSMUSG00000047649	0.126437	0.427797	2.57229
ENSMUSG00000047654	0.254289	0.287398	0.101911
ENSMUSG00000047656	-0.22197	0.861434	0.583333
ENSMUSG00000047658	0.657705	0.0266257	0.25
ENSMUSG00000047671	0.026687	0.589811	0.0210526
ENSMUSG00000047674			0.00310559
ENSMUSG00000047678	-0.0267953	0.685392	0.0178571
ENSMUSG00000047686			0
ENSMUSG00000047694	0.0708972	0.513388	0.55
ENSMUSG00000047710	0.257955	0.284221	0.982301
ENSMUSG00000047712	0.216475	0.32293	0.047619
ENSMUSG00000047714	-0.154489	0.824487	5.37097
ENSMUSG00000047716			0
ENSMUSG00000047731	0.112595	0.447681	0.527132
ENSMUSG00000047733	-0.0208879	0.673996	0.107143
ENSMUSG00000047735	-0.0578433	0.733451	0.0511811
ENSMUSG00000047746			0.00598802
ENSMUSG00000047747	0.550387	0.0790077	0.214286
ENSMUSG00000047757	0.213	0.326384	0.951807
ENSMUSG00000047759	0.335837	0.220237	0.11215
ENSMUSG00000047766	0.691039	0.0157035	1.26471
ENSMUSG00000047767	-0.59943	0.977571	0.453125
ENSMUSG00000047773	-0.0287611	0.688996	0.0148148
ENSMUSG00000047777	-0.0396016	0.706754	1.66667
ENSMUSG00000047787	0.605488	0.0495527	0.0444444
ENSMUSG00000047789	0.351161	0.20933	0.847059
ENSMUSG00000047797	0.213091	0.326313	0.362319
ENSMUSG00000047804	-0.0647588	0.742294	0.652174
ENSMUSG00000047819	0.0106839	0.616255	0.0188679
ENSMUSG00000047821	0.0935696	0.476591	0.0430108
ENSMUSG00000047824	0.221115	0.318267	0.380282
ENSMUSG00000047842	-0.0366259	0.702265	0.0735294
ENSMUSG00000047854	0.0159492	0.607491	0.0294118
ENSMUSG00000047861			0
ENSMUSG00000047866	-0.37557	0.919846	0.831858
ENSMUSG00000047868			0
ENSMUSG00000047875	-0.106423	0.787406	0.0291262
ENSMUSG00000047878	-0.032516	0.69546	0.0578512
ENSMUSG00000047879	0.137034	0.413816	6.6506
ENSMUSG00000047880			0.00641026
ENSMUSG00000047881	0.466175	0.129675	0.47619
ENSMUSG00000047888	0.721892	0.0078162	3.42328
ENSMUSG00000047897	0.523057	0.0945769	0.876033
ENSMUSG00000047904	0.0932278	0.477049	0.037594
ENSMUSG00000047907	0.258438	0.283857	1.15935
ENSMUSG00000047909	0.351346	0.209149	0.300353
ENSMUSG00000047911	0.0519151	0.545269	0.0864198
ENSMUSG00000047921	0.178946	0.362596	0.619469
ENSMUSG00000047940	0.156415	0.389103	0.0493827
ENSMUSG00000047945	0.813141	0.000197578	31.0825
ENSMUSG00000047953	0.330705	0.224188	1.3908
ENSMUSG00000047963	0.547608	0.0805646	0.219081
ENSMUSG00000047976	0.305925	0.243875	0.037037
ENSMUSG00000047992	0.129005	0.424343	0.0210526
ENSMUSG00000047996	0.224411	0.315375	0.164557
ENSMUSG00000048000	0.116289	0.442402	3.04425
ENSMUSG00000048003	0.0898476	0.482653	0.201681
ENSMUSG00000048013			0.0135135
ENSMUSG00000048015	-0.0344516	0.698669	0.015625
ENSMUSG00000048027	0.751242	0.00299529	0.456522
ENSMUSG00000048029	0.153875	0.392264	0.114754
ENSMUSG00000048031			0
ENSMUSG00000048039	0.295092	0.252687	1.80723
ENSMUSG00000048047	0.193331	0.346979	0.6
ENSMUSG00000048058	0.521505	0.0955252	0.438503
ENSMUSG00000048065	0.633412	0.0365678	0.118644
ENSMUSG00000048067			0.0204082
ENSMUSG00000048070	-0.125115	0.803093	0.127907
ENSMUSG00000048078	0.554433	0.0766604	0.59322
ENSMUSG00000048080	0.0665151	0.520651	0.0162602
ENSMUSG00000048096	0.22117	0.318172	0.0789474
ENSMUSG00000048100	-0.17631	0.837559	2.58065
ENSMUSG00000048108			0.0175439
ENSMUSG00000048109	0.365809	0.198448	1.06122
ENSMUSG00000048118	0.0993223	0.467716	3.77108
ENSMUSG00000048120	-0.0956243	0.776839	0.10119
ENSMUSG00000048126	-0.0295488	0.690331	0.027027
ENSMUSG00000048138	0.202533	0.337409	0.150943
ENSMUSG00000048142	0.262853	0.2797	0.0631579
ENSMUSG00000048154	-0.0390518	0.705924	1.38938
ENSMUSG00000048155			0
ENSMUSG00000048163	0.117043	0.441216	0.111111
ENSMUSG00000048170	0.408625	0.167823	1.18707
ENSMUSG00000048173			0
ENSMUSG00000048175	-0.345039	0.909636	1.25424
ENSMUSG00000048206			0.003367
ENSMUSG00000048216	0.607282	0.0485648	0.210191
ENSMUSG00000048217	-0.00861825	0.64967	0.117021
ENSMUSG00000048218	0.312115	0.238983	0.105882
ENSMUSG00000048230	-0.142164	0.816497	0.0724638
ENSMUSG00000048232	0.100725	0.465455	0.119048
ENSMUSG00000048234	0.0812305	0.496191	2.2619
ENSMUSG00000048236			0
ENSMUSG00000048249	0.18959	0.350939	0.152174
ENSMUSG00000048264	0.310778	0.239908	0.367647
ENSMUSG00000048271	-0.0177131	0.667855	1.9292
ENSMUSG00000048277	-0.433449	0.936933	1.64407
ENSMUSG00000048279	0.185558	0.355214	1.4918
ENSMUSG00000048281	0.484426	0.118105	0.0846906
ENSMUSG00000048284			0
ENSMUSG00000048285	0.570715	0.0677299	0.518987
ENSMUSG00000048299			0
ENSMUSG00000048304	0.0886271	0.4847	0.027027
ENSMUSG00000048307	0.00560684	0.624656	0.448148
ENSMUSG00000048310	-0.237629	0.868737	0.255814
ENSMUSG00000048327	0.351859	0.208722	1.33333
ENSMUSG00000048329	0.588349	0.0584437	0.0441176
ENSMUSG00000048330	0.524163	0.093913	0.181818
ENSMUSG00000048332	0.569457	0.0682989	2.03817
ENSMUSG00000048337			0.00628931
ENSMUSG00000048347			0.0119048
ENSMUSG00000048349	0.149274	0.398239	0.0555556
ENSMUSG00000048351	0.0690467	0.516731	1.61594
ENSMUSG00000048356			0
ENSMUSG00000048368	0.0388133	0.568591	0.0493827
ENSMUSG00000048371	0.551275	0.0784149	0.152778
ENSMUSG00000048373	-0.114557	0.794732	0.0721649
ENSMUSG00000048376	0.118876	0.43864	4.45349
ENSMUSG00000048377	0.140593	0.409264	0.0227273
ENSMUSG00000048378			0
ENSMUSG00000048379	0.432986	0.150966	0.56
ENSMUSG00000048387	0.380875	0.18751	2.5565
ENSMUSG00000048388	0.718256	0.00866184	0.591837
ENSMUSG00000048391			0.0144928
ENSMUSG00000048399	-0.0154436	0.663397	0.0153846
ENSMUSG00000048400			0
ENSMUSG00000048402	0.77205	0.0012645	0.757576
ENSMUSG00000048410	0.348029	0.21163	0.589147
ENSMUSG00000048416	-0.217717	0.859443	0.61039
ENSMUSG00000048424			0.0144928
ENSMUSG00000048429	-0.100672	0.781802	1.67416
ENSMUSG00000048439	0.117958	0.440007	0.859375
ENSMUSG00000048442	0.558829	0.0739892	0.682927
ENSMUSG00000048458	-0.019333	0.670905	0.0863309
ENSMUSG00000048473	0.0648798	0.523385	0.0697674
ENSMUSG00000048481	0.39934	0.17428	0.158576
ENSMUSG00000048482	0.637998	0.0346711	0.21123
ENSMUSG00000048483	0.140935	0.408829	0.0425532
ENSMUSG00000048485	0.356563	0.205292	0.0600707
ENSMUSG00000048486	-0.036043	0.701182	0.166667
ENSMUSG00000048489	0.192475	0.347904	0.0833333
ENSMUSG00000048490	0.000610497	0.633136	2.52632
ENSMUSG00000048495	0.254059	0.287698	1.10309
ENSMUSG00000048503	0.248532	0.292985	0.0947368
ENSMUSG00000048520	0.110876	0.450123	0.413333
ENSMUSG00000048521			0.0105263
ENSMUSG00000048528	0.299765	0.248996	0.6875
ENSMUSG00000048534	0.344852	0.213938	0.203883
ENSMUSG00000048537	0.694997	0.0144469	0.469027
ENSMUSG00000048546	0.357051	0.204889	0.54023
ENSMUSG00000048550	-0.0555271	0.730092	0.3
ENSMUSG00000048572			0.0363636
ENSMUSG00000048578	0.787025	0.000695476	14.36
ENSMUSG00000048581	0.147822	0.399891	0.315789
ENSMUSG00000048582	-0.0403577	0.70805	0.0217391
ENSMUSG00000048612	0.141161	0.408482	0.193878
ENSMUSG00000048616	0.469788	0.127343	0.208333
ENSMUSG00000048621	-0.0125513	0.657644	0.0222222
ENSMUSG00000048626			0.0177778
ENSMUSG00000048647	-0.00304877	0.639317	0.0980392
ENSMUSG00000048655			0.0121951
ENSMUSG00000048661	0.135186	0.416543	1
ENSMUSG00000048668	0.23146	0.308918	2.31298
ENSMUSG00000048686	0.0843062	0.491267	0.0526316
ENSMUSG00000048701	0.145167	0.402989	2.54762
ENSMUSG00000048706	0.029245	0.585322	0.237082
ENSMUSG00000048720	-0.196917	0.849097	0.427386
ENSMUSG00000048721	-0.00759	0.647694	0.00813008
ENSMUSG00000048728	0.584944	0.0600955	0.265306
ENSMUSG00000048732	0.0593378	0.532711	0.248677
ENSMUSG00000048755	-0.171815	0.834824	0.681979
ENSMUSG00000048756	0.261436	0.28087	0.584071
ENSMUSG00000048763	0.290867	0.256141	0.642032
ENSMUSG00000048764	-0.019703	0.671672	0.0135135
ENSMUSG00000048775			0.015625
ENSMUSG00000048776	0.00473374	0.62611	0.0289855
ENSMUSG00000048779	0.0933881	0.476852	0.0769231
ENSMUSG00000048782	0.165452	0.378371	0.040404
ENSMUSG00000048787	0.588841	0.0581355	0.306667
ENSMUSG00000048794			0.0136364
ENSMUSG00000048796	0.124788	0.430302	0.0580645
ENSMUSG00000048799	0.275812	0.268185	1.02041
ENSMUSG00000048806			0
ENSMUSG00000048807	0.455244	0.136495	0.208333
ENSMUSG00000048826	0.441977	0.14507	0.215686
ENSMUSG00000048827	-0.0514285	0.724473	0.139535
ENSMUSG00000048832	0.00731917	0.621874	0.0909091
ENSMUSG00000048833	0.458275	0.134575	0.738095
ENSMUSG00000048834	0.506703	0.104614	0.027027
ENSMUSG00000048856	0.00218899	0.630528	0.0827586
ENSMUSG00000048865	0.521737	0.0953988	1.30233
ENSMUSG00000048874	0.103684	0.460721	6.82353
ENSMUSG00000048875	-0.0130321	0.658624	0.02
ENSMUSG00000048899	0.772679	0.00123289	0.140625
ENSMUSG00000048905	0.0541805	0.541341	0.0217391
ENSMUSG00000048911	0.509645	0.10297	0.0806452
ENSMUSG00000048915	0.73343	0.00550849	0.486301
ENSMUSG00000048919			0.0188679
ENSMUSG00000048920	0.366902	0.197713	0.371681
ENSMUSG00000048921	-0.408479	0.92982	0.509091
ENSMUSG00000048922	0.417554	0.161761	5.14159
ENSMUSG00000048924	0.464977	0.13056	0.164557
ENSMUSG00000048930	0.509897	0.102812	1.56557
ENSMUSG00000048933			0
ENSMUSG00000048938	0.0481156	0.552011	0.0465116
ENSMUSG00000048960	0.705037	0.0116334	1.39823
ENSMUSG00000048970	0.502641	0.107032	1.40816
ENSMUSG00000048978	0.820088	0.00015016	0.318584
ENSMUSG00000048982			0
ENSMUSG00000048996			0.00584795
ENSMUSG00000048997	0.528262	0.0911785	0.253012
ENSMUSG00000049001	0.277034	0.267087	1.20495
ENSMUSG00000049011			0.00645161
ENSMUSG00000049013	-0.000719608	0.635523	0.0408163
ENSMUSG00000049018			0.00558659
ENSMUSG00000049037	0.0902091	0.482068	0.0169492
ENSMUSG00000049038	-0.0539713	0.728006	0.298587
ENSMUSG00000049044	-0.46822	0.946575	0.16
ENSMUSG00000049047	0.0615889	0.529028	0.77957
ENSMUSG00000049076	0.226382	0.313541	1.40323
ENSMUSG00000049090	0.330376	0.22437	0.411017
ENSMUSG00000049092	0.0799761	0.498174	0.0273973
ENSMUSG00000049093	0.165708	0.378086	0.028169
ENSMUSG00000049097	0.154375	0.391608	0.0222222
ENSMUSG00000049100	0.290114	0.256647	0.28125
ENSMUSG00000049106	-0.0340525	0.698092	0.604651
ENSMUSG00000049107	0.677993	0.0197895	0.151515
ENSMUSG00000049109	-0.0148237	0.662101	0.0125
ENSMUSG00000049119	0.65801	0.0265229	0.571429
ENSMUSG00000049122	0.729798	0.0060459	0.177778
ENSMUSG00000049130	0.258225	0.284031	0.323529
ENSMUSG00000049133			0.0117647
ENSMUSG00000049134	0.014832	0.609403	0.0140845
ENSMUSG00000049148	-0.0188672	0.670147	0.0134529
ENSMUSG00000049149			0.0186916
ENSMUSG00000049154	0.319022	0.233237	0.05
ENSMUSG00000049160	-0.00734899	0.647149	0.0163934
ENSMUSG00000049164	0.234628	0.305899	1.12121
ENSMUSG00000049168			0
ENSMUSG00000049173	-0.0213068	0.674952	0.0238095
ENSMUSG00000049176	-0.0442808	0.714317	0.0769231
ENSMUSG00000049191	0.267786	0.275195	0.36
ENSMUSG00000049217			0
ENSMUSG00000049225	0.486706	0.116824	0.192771
ENSMUSG00000049241			0
ENSMUSG00000049252	0.198575	0.341368	0.0434783
ENSMUSG00000049265			0.0206186
ENSMUSG00000049281	-0.0263458	0.684657	0.230769
ENSMUSG00000049287	0.131719	0.420897	0.617647
ENSMUSG00000049288	0.154144	0.391909	0.310954
ENSMUSG00000049295	0.666734	0.0234328	2.07965
ENSMUSG00000049299	0.496383	0.110707	2.35385
ENSMUSG00000049303	0.344443	0.214167	0.0526316
ENSMUSG00000049305	-0.00701374	0.646572	0.709302
ENSMUSG00000049307	0.095801	0.473169	0.0692841
ENSMUSG00000049313	0.702509	0.0122657	1.33333
ENSMUSG00000049321	-0.122318	0.800722	0.210191
ENSMUSG00000049323	0.208801	0.33096	0.5
ENSMUSG00000049327	0.341646	0.216167	6.26455
ENSMUSG00000049336	0.219067	0.32048	0.0493827
ENSMUSG00000049339	-0.195017	0.848165	0.981132
ENSMUSG00000049353	-0.0155471	0.663587	0.00757576
ENSMUSG00000049354	0.339954	0.217265	1.3253
ENSMUSG00000049382	0.536859	0.0864999	67.9272
ENSMUSG00000049396	0.309265	0.241212	1.03571
ENSMUSG00000049404	0.0104807	0.616611	0.0465116
ENSMUSG00000049411	0.109493	0.452297	0.0810811
ENSMUSG00000049420	0.747009	0.00346948	0.102041
ENSMUSG00000049421	0.656809	0.0270683	0.869258
ENSMUSG00000049436	-0.0525978	0.726109	0.0444444
ENSMUSG00000049439	-0.272842	0.883737	1.2381
ENSMUSG00000049470	0.448786	0.140668	1.50617
ENSMUSG00000049488	0.447635	0.141371	0.434783
ENSMUSG00000049489	-0.0131621	0.658869	2.2
ENSMUSG00000049491	-0.00188679	0.637357	0.0121951
ENSMUSG00000049493	0.518234	0.0976275	0.339286
ENSMUSG00000049502	-0.596664	0.977089	0.231884
ENSMUSG00000049504	0.674964	0.0207536	0.813725
ENSMUSG00000049506			0.0408163
ENSMUSG00000049511	0.262146	0.280237	0.0166667
ENSMUSG00000049515			0.0124224
ENSMUSG00000049516	0.176387	0.36556	2.09836
ENSMUSG00000049521	0.328828	0.225516	0.769231
ENSMUSG00000049528			0
ENSMUSG00000049530			0
ENSMUSG00000049532	0.725579	0.00702589	0.568254
ENSMUSG00000049536	-0.613031	0.980321	0.570175
ENSMUSG00000049537	-0.0591828	0.735197	0.0470588
ENSMUSG00000049538	-0.0205989	0.673434	0.266667
ENSMUSG00000049539	0.567706	0.0692473	7.05797
ENSMUSG00000049548	-0.0264442	0.684791	0.0178571
ENSMUSG00000049550	0.386008	0.183795	2.65432
ENSMUSG00000049551	0.576952	0.0645054	0.15625
ENSMUSG00000049553	0.261987	0.280395	1.38938
ENSMUSG00000049555	0.305668	0.244041	0.05
ENSMUSG00000049556	0.762489	0.00188885	0.120141
ENSMUSG00000049560	0.0959768	0.472837	0.0188679
ENSMUSG00000049561	-0.0168701	0.66614	0.0126582
ENSMUSG00000049562	0.247769	0.293617	0.131783
ENSMUSG00000049565	-0.087696	0.769141	0.0806452
ENSMUSG00000049580	0.660018	0.0257089	0.0742049
ENSMUSG00000049583	0.337699	0.218751	0.0530973
ENSMUSG00000049588	0.225338	0.314616	0.0320513
ENSMUSG00000049598	-0.0323912	0.695255	0.025974
ENSMUSG00000049600	0.293953	0.253786	0.478261
ENSMUSG00000049604	0.0215811	0.598031	0.213675
ENSMUSG00000049605			0
ENSMUSG00000049608	-0.0242463	0.680658	0.0175439
ENSMUSG00000049612	-0.0313632	0.693627	0.0307692
ENSMUSG00000049620	0.194173	0.346189	0.030303
ENSMUSG00000049624	0.136879	0.414109	0.244898
ENSMUSG00000049625	0.261779	0.280625	0.160714
ENSMUSG00000049630	0.413755	0.164314	0.0410448
ENSMUSG00000049641	0.11148	0.449286	0.117647
ENSMUSG00000049643	0.0496828	0.549323	0.538462
ENSMUSG00000049648			0
ENSMUSG00000049649	0.299861	0.248941	0.0333333
ENSMUSG00000049653	0.112245	0.448155	0.0217391
ENSMUSG00000049657	0.0861424	0.488572	0.257951
ENSMUSG00000049658	0.0943615	0.475445	4.25301
ENSMUSG00000049659	0.624378	0.0405194	1.44186
ENSMUSG00000049670	0.0734678	0.508986	0.283019
ENSMUSG00000049672	0.446063	0.142336	0.550562
ENSMUSG00000049680	-0.0826963	0.763609	0.144578
ENSMUSG00000049685	0.0409817	0.564695	0.196721
ENSMUSG00000049686	-0.611019	0.979902	1.52778
ENSMUSG00000049687	-0.351162	0.911706	0.578947
ENSMUSG00000049690	-0.0143515	0.661271	0.453125
ENSMUSG00000049691			0.0526316
ENSMUSG00000049692			0
ENSMUSG00000049709	0.0992427	0.467834	0.0465116
ENSMUSG00000049717	0.0939235	0.476101	0.45
ENSMUSG00000049719			0.003367
ENSMUSG00000049721	0.365837	0.198448	0.0777778
ENSMUSG00000049723			0.0134529
ENSMUSG00000049728	0.129471	0.423751	0.303887
ENSMUSG00000049734			0.127451
ENSMUSG00000049737			0
ENSMUSG00000049739	0.344819	0.213962	0.948052
ENSMUSG00000049744	-0.0250171	0.682159	0.449612
ENSMUSG00000049751	-0.0395368	0.706612	34.2739
ENSMUSG00000049761			0.0114943
ENSMUSG00000049764	0.41347	0.164591	0.672414
ENSMUSG00000049775	0.0537149	0.542203	125.953
ENSMUSG00000049791	0.062659	0.527258	0.176678
ENSMUSG00000049796	0.213353	0.32606	0.0552486
ENSMUSG00000049799	-0.0110323	0.654412	0.038835
ENSMUSG00000049800	-0.320848	0.901377	0.659751
ENSMUSG00000049804	-0.181454	0.840444	0.913978
ENSMUSG00000049806			0.0181818
ENSMUSG00000049807	0.575235	0.0653432	0.5
ENSMUSG00000049858	-0.249243	0.873834	0.389474
ENSMUSG00000049866	0.671299	0.0219944	2.57805
ENSMUSG00000049871	-0.0252413	0.682555	0.155039
ENSMUSG00000049872	-0.0312944	0.693477	0.014218
ENSMUSG00000049878	0.363374	0.200447	3.19469
ENSMUSG00000049882	-0.229482	0.864801	1.01639
ENSMUSG00000049892	0.688157	0.0165097	0.271605
ENSMUSG00000049904	0.46168	0.132607	0.490741
ENSMUSG00000049907	0.743542	0.0040306	0.981651
ENSMUSG00000049908	-0.0236966	0.679615	0.166667
ENSMUSG00000049916	0.138487	0.41203	1.91917
ENSMUSG00000049922	-0.087062	0.768391	0.209302
ENSMUSG00000049928			0.00283286
ENSMUSG00000049932	-0.478605	0.949301	13
ENSMUSG00000049939	0.258609	0.283691	0.048913
ENSMUSG00000049971	0.197664	0.342348	0.233871
ENSMUSG00000049985	-0.0365763	0.702154	0.0540541
ENSMUSG00000050002	0.318721	0.233514	1.56863
ENSMUSG00000050015			0.0175439
ENSMUSG00000050017	0.724853	0.00714444	5.73529
ENSMUSG00000050022	0.507397	0.104171	0.114943
ENSMUSG00000050028			0
ENSMUSG00000050029	-0.0391918	0.706106	1.3172
ENSMUSG00000050043	-0.0938552	0.775077	2.00469
ENSMUSG00000050050	0.356549	0.2053	0.078125
ENSMUSG00000050052	0.331772	0.223406	0.417476
ENSMUSG00000050063	-0.0283059	0.688229	0.0684932
ENSMUSG00000050064	0.396811	0.17605	0.182796
ENSMUSG00000050069	0.146579	0.401337	0.0196078
ENSMUSG00000050075	-0.0217728	0.675948	0.50641
ENSMUSG00000050079	-0.0362121	0.701459	1.61667
ENSMUSG00000050088	0.481195	0.120064	0.938776
ENSMUSG00000050100	-0.00595757	0.644643	0.0361446
ENSMUSG00000050103	-0.0221122	0.67669	0.0188679
ENSMUSG00000050105	0.548015	0.0803591	1.98305
ENSMUSG00000050107	0.217152	0.322282	0.899225
ENSMUSG00000050121	-0.0163941	0.665255	0.016129
ENSMUSG00000050132	0.409332	0.167381	0.0333333
ENSMUSG00000050134			0
ENSMUSG00000050138	0.62847	0.0385515	0.224359
ENSMUSG00000050144	0.207095	0.332785	0.311688
ENSMUSG00000050148	0.554542	0.0766051	1.75181
ENSMUSG00000050150	0.0320858	0.580256	0.3125
ENSMUSG00000050164	0.241818	0.299529	0.0238095
ENSMUSG00000050174	0.129894	0.423253	0.321918
ENSMUSG00000050199	0.610838	0.0468103	1.78571
ENSMUSG00000050201	0.0171059	0.605689	0.166667
ENSMUSG00000050211	-0.00660437	0.645837	0.0121951
ENSMUSG00000050212	0.0958553	0.473082	2.35897
ENSMUSG00000050213	0.0612584	0.52951	0.645161
ENSMUSG00000050215			0.0175439
ENSMUSG00000050217			0.0188679
ENSMUSG00000050229	0.00667901	0.622949	0.426357
ENSMUSG00000050232	-0.0108362	0.65408	0.254808
ENSMUSG00000050234	0.0254398	0.5917	1.5914
ENSMUSG00000050239			0.0121951
ENSMUSG00000050240	0.170932	0.371851	1.1747
ENSMUSG00000050241	0.259933	0.282458	0.0232558
ENSMUSG00000050244	0.196775	0.343297	4.53097
ENSMUSG00000050248	0.712572	0.00976038	0.337349
ENSMUSG00000050270	-0.0915385	0.772706	0.047619
ENSMUSG00000050271	0.356807	0.205055	0.625442
ENSMUSG00000050288	0.757302	0.00242626	2.19118
ENSMUSG00000050296	0.0478576	0.552461	0.0210526
ENSMUSG00000050304			0.0232558
ENSMUSG00000050310	-0.0406881	0.708603	0.451327
ENSMUSG00000050312	0.111386	0.449436	0.278689
ENSMUSG00000050315	0.26651	0.276278	0.0555556
ENSMUSG00000050321	0.111618	0.449025	0.0408163
ENSMUSG00000050323	0.425213	0.156466	2.21569
ENSMUSG00000050328	0.357613	0.20451	0.027027
ENSMUSG00000050332	0.327923	0.226417	1.60071
ENSMUSG00000050335	0.0635858	0.525677	0.958763
ENSMUSG00000050350	0.0605605	0.530783	0.0294118
ENSMUSG00000050357	0.620554	0.0423687	0.272727
ENSMUSG00000050366			0
ENSMUSG00000050368	0.405404	0.17006	0.885542
ENSMUSG00000050370	0.180091	0.361371	0.0357143
ENSMUSG00000050373	0.439249	0.146975	0.246154
ENSMUSG00000050377	-0.0104423	0.653273	0.0131579
ENSMUSG00000050379	0.655609	0.0274713	0.953704
ENSMUSG00000050390	0.442765	0.144493	0.109375
ENSMUSG00000050394	0.324763	0.228883	0.290598
ENSMUSG00000050395	-0.0216798	0.675742	0.016129
ENSMUSG00000050410	-0.37607	0.919981	0.421053
ENSMUSG00000050439			0.0263158
ENSMUSG00000050440	-0.0388987	0.705774	0.0232558
ENSMUSG00000050447	0.439457	0.146832	0.431707
ENSMUSG00000050463			0.0119048
ENSMUSG00000050471	0.637762	0.0347817	1.26087
ENSMUSG00000050473	0.621796	0.0417681	0.700599
ENSMUSG00000050493			0.00877193
ENSMUSG00000050503	0.138354	0.41222	0.15942
ENSMUSG00000050505	0.0951636	0.474133	0.037037
ENSMUSG00000050511	0.223131	0.316552	0.0381679
ENSMUSG00000050520	0.015484	0.608297	0.0222222
ENSMUSG00000050526			0.0169492
ENSMUSG00000050530	0.655852	0.0273923	0.407407
ENSMUSG00000050534	0.210442	0.329387	0.0166667
ENSMUSG00000050541	0.135764	0.415745	0.060241
ENSMUSG00000050545	-0.0593958	0.735521	0.0963855
ENSMUSG00000050549	0.611398	0.04651	2.25806
ENSMUSG00000050552	-0.422	0.93359	3.23256
ENSMUSG00000050553			0.0136986
ENSMUSG00000050555	0.516184	0.0989236	2.41176
ENSMUSG00000050556	0.644015	0.0320235	0.0458716
ENSMUSG00000050558	0.193901	0.346434	0.122449
ENSMUSG00000050565	-0.312025	0.89846	1.575
ENSMUSG00000050567	0.539251	0.0851721	0.987952
ENSMUSG00000050578			0.0121951
ENSMUSG00000050587	0.0981432	0.46962	0.0196078
ENSMUSG00000050592	0.58493	0.0601192	4.3875
ENSMUSG00000050600	-0.00599477	0.644699	0.0126582
ENSMUSG00000050608	0.35021	0.210018	18.7356
ENSMUSG00000050612	0.0863078	0.488303	0.027027
ENSMUSG00000050613			0.0052356
ENSMUSG00000050619	-0.000778415	0.635634	0.241935
ENSMUSG00000050623	0.239147	0.301963	0.59292
ENSMUSG00000050627	0.0305164	0.583038	0.410853
ENSMUSG00000050640	0.663911	0.0242547	0.242718
ENSMUSG00000050641			0
ENSMUSG00000050663	0.0862014	0.488454	0.5
ENSMUSG00000050666	0.246659	0.294676	0.0392157
ENSMUSG00000050668	-0.218744	0.859941	1.36145
ENSMUSG00000050675	0.202769	0.337172	0.5625
ENSMUSG00000050685	-0.00894231	0.650175	0.0222222
ENSMUSG00000050697	-0.129885	0.806926	0.788462
ENSMUSG00000050700	0.386423	0.183527	0.0918367
ENSMUSG00000050704			0
ENSMUSG00000050705	0.47037	0.126948	0.778947
ENSMUSG00000050711			0.02
ENSMUSG00000050714	0.310897	0.239765	0.414141
ENSMUSG00000050721	0.0398077	0.566829	0.372093
ENSMUSG00000050730	-0.0964517	0.777637	1.13265
ENSMUSG00000050732	-0.0126127	0.657747	5.43077
ENSMUSG00000050737	0.641188	0.0333592	0.121387
ENSMUSG00000050747	-0.231806	0.866018	0.103448
ENSMUSG00000050751	0.74975	0.00318497	0.144231
ENSMUSG00000050762			0.0273632
ENSMUSG00000050763			0
ENSMUSG00000050772			0.0136986
ENSMUSG00000050777	0.390332	0.180737	1.26214
ENSMUSG00000050783	0.124111	0.431187	0.0178571
ENSMUSG00000050786	0.411011	0.16625	0.361905
ENSMUSG00000050788			0.00757576
ENSMUSG00000050799			0.00469484
ENSMUSG00000050808			0.0666667
ENSMUSG00000050812	0.329183	0.225279	1.89189
ENSMUSG00000050815			0.0165746
ENSMUSG00000050821	0.0463548	0.555101	0.0294118
ENSMUSG00000050840	0.462335	0.132227	0.103093
ENSMUSG00000050844			0.00543478
ENSMUSG00000050846	-0.0600844	0.736375	0.350649
ENSMUSG00000050853			0
ENSMUSG00000050854	-0.0288438	0.68913	0.137339
ENSMUSG00000050856	-0.0967949	0.777945	7.51807
ENSMUSG00000050860	-0.0857308	0.766952	0.0350877
ENSMUSG00000050866	0.11927	0.438063	0.0119048
ENSMUSG00000050875	0.069119	0.516636	0.0408163
ENSMUSG00000050890	0.00475317	0.626095	0.509677
ENSMUSG00000050891	0.0547938	0.540346	2.14706
ENSMUSG00000050896	0.161604	0.382923	0.0612245
ENSMUSG00000050901			0
ENSMUSG00000050908	0.714934	0.00926248	0.291391
ENSMUSG00000050910	0.44825	0.141	0.166078
ENSMUSG00000050912	0.308683	0.241749	0.932692
ENSMUSG00000050914	0.266005	0.276634	1.54118
ENSMUSG00000050917	0.875339	1.58063e-05	11.1129
ENSMUSG00000050919	-0.0302076	0.691572	0.020202
ENSMUSG00000050921			0
ENSMUSG00000050930	0.0395159	0.567406	0.24
ENSMUSG00000050931	-0.172438	0.835322	0.536232
ENSMUSG00000050944	-0.0612772	0.737971	0.028169
ENSMUSG00000050947	0.39316	0.178785	0.079646
ENSMUSG00000050957			0.0995475
ENSMUSG00000050963			0.00552486
ENSMUSG00000050965	-0.00265523	0.638621	1.48276
ENSMUSG00000050973	0.066471	0.520738	0.298701
ENSMUSG00000050989	0.432137	0.151566	0.367491
ENSMUSG00000050994	0.0271566	0.589084	0.0178571
ENSMUSG00000050996	-0.0188398	0.670076	0.0140845
ENSMUSG00000051000	-0.283232	0.887839	0.122807
ENSMUSG00000051022	0.455655	0.13629	0.3
ENSMUSG00000051043	0.564242	0.0710334	0.396947
ENSMUSG00000051048	-0.00943711	0.651116	0.0508475
ENSMUSG00000051050			0.0070922
ENSMUSG00000051054	0.0233193	0.595264	0.0235294
ENSMUSG00000051056	0.0781757	0.501122	0.0224719
ENSMUSG00000051065	0.602484	0.0510227	0.339223
ENSMUSG00000051076	-0.113265	0.793499	0.25
ENSMUSG00000051079			0.102041
ENSMUSG00000051098	0.0309021	0.582367	0.278689
ENSMUSG00000051111	0.0187758	0.602986	0.0320856
ENSMUSG00000051124	0.276003	0.268051	1.13889
ENSMUSG00000051136			0.00552486
ENSMUSG00000051146	0.40825	0.168068	0.155844
ENSMUSG00000051149	-0.145039	0.818489	3.19753
ENSMUSG00000051154	-0.263064	0.879572	1.8871
ENSMUSG00000051159	-0.47867	0.949309	9.71215
ENSMUSG00000051160			0
ENSMUSG00000051166	0.130497	0.422407	0.356164
ENSMUSG00000051169	0.0877718	0.486059	0.578313
ENSMUSG00000051176	0.722897	0.00757121	7.33333
ENSMUSG00000051177	0.164948	0.379027	0.168067
ENSMUSG00000051182			0.311688
ENSMUSG00000051185	0.149321	0.398192	1.11905
ENSMUSG00000051200			0
ENSMUSG00000051209			0.0229008
ENSMUSG00000051212	0.0686648	0.517332	0.0506329
ENSMUSG00000051220	0.240177	0.300991	1.83
ENSMUSG00000051225	0.270505	0.272974	0.0625
ENSMUSG00000051228	0.0715407	0.512092	0.0163934
ENSMUSG00000051232	0.119122	0.4383	1.41538
ENSMUSG00000051235	-0.290675	0.890763	0.921875
ENSMUSG00000051236	0.157545	0.387744	0.147239
ENSMUSG00000051238	0.609495	0.0474821	0.759036
ENSMUSG00000051246	0.0560606	0.538314	0.0344828
ENSMUSG00000051251	-0.0114389	0.655178	0.0123457
ENSMUSG00000051256	-0.0141459	0.660789	3.44601
ENSMUSG00000051258	-0.00714709	0.646825	0.0169492
ENSMUSG00000051279	0.0759189	0.504687	0.0328947
ENSMUSG00000051285	0.177925	0.363837	1.75
ENSMUSG00000051306	0.47041	0.126924	1.0202
ENSMUSG00000051314			0.00393701
ENSMUSG00000051316	0.491824	0.113639	3.54545
ENSMUSG00000051319	0.181537	0.359846	1.85806
ENSMUSG00000051323	0.508766	0.103389	0.68595
ENSMUSG00000051329	0.0693707	0.516257	0.842593
ENSMUSG00000051331	0.186233	0.354551	0.0857143
ENSMUSG00000051335	-0.325756	0.903171	0.121795
ENSMUSG00000051339	0.327433	0.226796	0.120141
ENSMUSG00000051343	-0.0686078	0.747305	0.259259
ENSMUSG00000051344	0.0526814	0.543973	0.124031
ENSMUSG00000051346	-0.435795	0.937549	1.06742
ENSMUSG00000051354	0.709794	0.0104163	5.12346
ENSMUSG00000051355	-0.248896	0.873708	5.5974
ENSMUSG00000051359	0.0915413	0.479863	0.114878
ENSMUSG00000051367	0.143391	0.405368	0.15493
ENSMUSG00000051373	-0.0286805	0.68883	0.180723
ENSMUSG00000051375	0.644617	0.0318338	0.342222
ENSMUSG00000051379	0.10645	0.456715	1.21891
ENSMUSG00000051391	0.736838	0.00489204	2.50388
ENSMUSG00000051392			0
ENSMUSG00000051396	-0.261017	0.878671	3.52713
ENSMUSG00000051397	0.122682	0.4331	0.405172
ENSMUSG00000051401			0.012987
ENSMUSG00000051413	0.689077	0.0162647	1.65663
ENSMUSG00000051427	0.102768	0.46216	0.038835
ENSMUSG00000051435	0.00113671	0.632172	0.0252101
ENSMUSG00000051437			0
ENSMUSG00000051439	0.183707	0.357206	0.176471
ENSMUSG00000051444	0.279426	0.265198	0.238095
ENSMUSG00000051451	0.0828966	0.493527	0.645503
ENSMUSG00000051455	0.249136	0.292424	0.0353982
ENSMUSG00000051456	0.132598	0.419925	0.0298507
ENSMUSG00000051457	-0.0341522	0.698211	0.217054
ENSMUSG00000051469	0.127114	0.426651	5.11765
ENSMUSG00000051490	0.111999	0.448448	0.07
ENSMUSG00000051493			0.00769231
ENSMUSG00000051495	0.28802	0.258196	1.43411
ENSMUSG00000051497	-0.0126702	0.657834	0.0123457
ENSMUSG00000051498	-0.01285	0.658292	0.0166667
ENSMUSG00000051499	0.464741	0.130678	0.428571
ENSMUSG00000051506	0.219226	0.320298	0.302326
ENSMUSG00000051509			0.00248756
ENSMUSG00000051517	0.492688	0.11311	0.864198
ENSMUSG00000051518	0.677328	0.0199633	6.80723
ENSMUSG00000051528			0
ENSMUSG00000051579	0.76831	0.00142257	29.9912
ENSMUSG00000051582			0
ENSMUSG00000051586	0.0870892	0.487173	0.99115
ENSMUSG00000051590	-0.0266362	0.685084	0.0178571
ENSMUSG00000051592	0.0553494	0.539492	0.0167598
ENSMUSG00000051593			0
ENSMUSG00000051596	0.554702	0.0764787	0.0777778
ENSMUSG00000051615	0.377921	0.189541	0.404762
ENSMUSG00000051618			0
ENSMUSG00000051627	0.639548	0.0340388	7.92126
ENSMUSG00000051648			0.0235294
ENSMUSG00000051650	0.0653822	0.522611	0.133333
ENSMUSG00000051652	0.511123	0.10199	0.3
ENSMUSG00000051663			0.0819672
ENSMUSG00000051669	-0.0445002	0.714633	0.0505051
ENSMUSG00000051671	0.210983	0.328715	1.52016
ENSMUSG00000051674	0.634203	0.0362596	0.535714
ENSMUSG00000051675	0.581487	0.0621582	0.870229
ENSMUSG00000051695	-0.542441	0.96521	26.5902
ENSMUSG00000051705	0.0614298	0.529289	0.457701
ENSMUSG00000051706			0
ENSMUSG00000051716	-0.0525686	0.726061	0.0204082
ENSMUSG00000051721	-0.343913	0.909288	0.584416
ENSMUSG00000051726	0.616423	0.0442655	0.103093
ENSMUSG00000051727	-0.448018	0.941185	0.55814
ENSMUSG00000051728			0.00324675
ENSMUSG00000051730	-0.252364	0.875115	5.10294
ENSMUSG00000051736	0.315979	0.235751	0.146893
ENSMUSG00000051747	0.103566	0.460879	0.488372
ENSMUSG00000051748	-0.0259695	0.683953	0.0131579
ENSMUSG00000051768	-0.0378432	0.704043	1.16466
ENSMUSG00000051777			0
ENSMUSG00000051786	-0.0922577	0.773457	0.168539
ENSMUSG00000051790	0.624315	0.0405352	0.126923
ENSMUSG00000051853	0.615745	0.0445737	1.62914
ENSMUSG00000051855	0.399761	0.173924	33.6774
ENSMUSG00000051860	-0.0289565	0.689399	0.013245
ENSMUSG00000051864	-0.0100897	0.652388	0.209302
ENSMUSG00000051879	-0.042793	0.711844	0.0123457
ENSMUSG00000051890	0.178803	0.362746	0.122581
ENSMUSG00000051896			0.0116279
ENSMUSG00000051900	0.173274	0.369148	0.0103093
ENSMUSG00000051910	0.193516	0.346877	0.367491
ENSMUSG00000051917			0
ENSMUSG00000051920	0.0952061	0.474046	0.0294118
ENSMUSG00000051934	0.768784	0.00141466	6.16176
ENSMUSG00000051936			0
ENSMUSG00000051950	-0.162388	0.829229	0.441109
ENSMUSG00000051951	0.276484	0.2676	0.0777778
ENSMUSG00000051965	-0.00851808	0.649409	0.0105263
ENSMUSG00000051969			0.11236
ENSMUSG00000051977	0.0257447	0.591194	0.057377
ENSMUSG00000051978	0.511682	0.101603	1.1573
ENSMUSG00000051980	0.321347	0.231507	0.0470588
ENSMUSG00000051984	0.388708	0.181891	0.218182
ENSMUSG00000051989	0.557671	0.0746531	5.08696
ENSMUSG00000051998	0.190133	0.350425	0.344262
ENSMUSG00000052012			0
ENSMUSG00000052013			0.105263
ENSMUSG00000052026	0.122176	0.433843	0.01
ENSMUSG00000052040	0.01037	0.616793	1.74096
ENSMUSG00000052056	0.715607	0.00914393	1.1875
ENSMUSG00000052062	0.0660858	0.521378	0.255814
ENSMUSG00000052085	0.10821	0.454051	1.27907
ENSMUSG00000052087	0.226043	0.313873	0.358025
ENSMUSG00000052099			0
ENSMUSG00000052102	0.184486	0.356392	1.64368
ENSMUSG00000052105	0.718119	0.00868555	0.713781
ENSMUSG00000052117	0.290779	0.256157	0.03125
ENSMUSG00000052133	0.455332	0.136416	0.0412371
ENSMUSG00000052139	-0.317525	0.900397	1.10769
ENSMUSG00000052146	-0.151936	0.82297	116.151
ENSMUSG00000052151	0.717577	0.00876458	1.09195
ENSMUSG00000052155	0.662303	0.0249186	0.831325
ENSMUSG00000052214	-0.14865	0.82097	0.831169
ENSMUSG00000052221	0.379436	0.188537	0.0465116
ENSMUSG00000052229			0
ENSMUSG00000052234	0.16542	0.37841	0.0196078
ENSMUSG00000052253	0.329159	0.225303	2.57522
ENSMUSG00000052271	-0.0213918	0.675149	0.025
ENSMUSG00000052273	-0.0310372	0.69305	0.0163934
ENSMUSG00000052276			0.00454545
ENSMUSG00000052296	-0.274419	0.884314	1.71875
ENSMUSG00000052298	0.609817	0.0472924	0.844828
ENSMUSG00000052299	-0.276152	0.885152	2.08434
ENSMUSG00000052301	0.706442	0.0112304	0.242424
ENSMUSG00000052302	0.264907	0.277732	0.202703
ENSMUSG00000052310	-0.0579645	0.733625	0.503876
ENSMUSG00000052316	0.378814	0.188996	0.056338
ENSMUSG00000052331	0.469565	0.127478	0.358974
ENSMUSG00000052336	0.199935	0.340048	0.647436
ENSMUSG00000052337	-0.246022	0.872522	6.72289
ENSMUSG00000052353	0.134122	0.417926	0.0225564
ENSMUSG00000052363	-0.013284	0.659051	0.0175439
ENSMUSG00000052372	0.267682	0.275314	0.0333333
ENSMUSG00000052373	0.0240022	0.594079	0.139535
ENSMUSG00000052374	0.137596	0.413145	0.0882353
ENSMUSG00000052382	0.0277116	0.588049	0.132353
ENSMUSG00000052384	0.179407	0.362098	3.3876
ENSMUSG00000052387	0.428788	0.153937	0.1
ENSMUSG00000052392	-0.027877	0.687344	0.0821918
ENSMUSG00000052395	-0.0683748	0.74706	0.220779
ENSMUSG00000052396	0.212414	0.327119	3.4
ENSMUSG00000052397	0.57633	0.0648848	1.99061
ENSMUSG00000052407	0.0607323	0.530482	1.32353
ENSMUSG00000052417	-0.00378428	0.64085	0.015625
ENSMUSG00000052419	0.701799	0.0124079	2.96078
ENSMUSG00000052423	0.345513	0.213503	0.678082
ENSMUSG00000052430	0.452325	0.138416	0.0652174
ENSMUSG00000052435	0.20847	0.331323	0.176471
ENSMUSG00000052456	0.126818	0.427165	4.61972
ENSMUSG00000052459	0.0658382	0.521789	1.55814
ENSMUSG00000052485	0.0471493	0.553749	0.0481928
ENSMUSG00000052488	0.255624	0.28622	1.30973
ENSMUSG00000052496	0.0599618	0.531668	0.0689655
ENSMUSG00000052504	0.00107865	0.632314	0.037037
ENSMUSG00000052512	0.630394	0.0378797	2.07353
ENSMUSG00000052516	0.258139	0.284078	1.38776
ENSMUSG00000052533	0.309612	0.241022	1.33929
ENSMUSG00000052534	0.322352	0.230677	4.18605
ENSMUSG00000052539	0.00654983	0.623155	0.897527
ENSMUSG00000052544	-0.452484	0.942347	0.8
ENSMUSG00000052549			0.0238095
ENSMUSG00000052551	0.059263	0.532861	0.0242215
ENSMUSG00000052557	0.3043	0.245068	0.957746
ENSMUSG00000052560	0.200033	0.339961	1.10127
ENSMUSG00000052565	0.696568	0.0139569	3.6087
ENSMUSG00000052572	0.77184	0.0012645	0.8125
ENSMUSG00000052581	0.157567	0.387712	0.0597015
ENSMUSG00000052584	0.715361	0.00921506	0.735294
ENSMUSG00000052593	0.520426	0.0960864	1.36957
ENSMUSG00000052595	0.0398853	0.566679	0.101449
ENSMUSG00000052609	0.685817	0.0173158	0.627907
ENSMUSG00000052613	0.0833874	0.492792	0.0273973
ENSMUSG00000052616	0.372557	0.193319	0.038961
ENSMUSG00000052632	0.696947	0.0138147	0.852113
ENSMUSG00000052642			0.030303
ENSMUSG00000052656	0.0501806	0.548407	1.40625
ENSMUSG00000052676	0.282343	0.262961	0.0502793
ENSMUSG00000052681	-0.0265141	0.68487	22.0805
ENSMUSG00000052684	0.0908824	0.480953	3.17204
ENSMUSG00000052688	0.116992	0.441272	0.0163934
ENSMUSG00000052698	0.296521	0.251541	4.67901
ENSMUSG00000052707	0.29583	0.25211	2.9899
ENSMUSG00000052712	-0.438221	0.938237	0.895161
ENSMUSG00000052713	0.701942	0.0123684	1.2381
ENSMUSG00000052726	0.728819	0.0062909	0.120482
ENSMUSG00000052727	0.648499	0.030356	2.75618
ENSMUSG00000052738	0.0111496	0.61556	14.2048
ENSMUSG00000052748	0.290734	0.256196	1.33735
ENSMUSG00000052751	-0.094132	0.775345	0.323529
ENSMUSG00000052763	-0.0166364	0.665737	0.390625
ENSMUSG00000052783	0.0256646	0.591313	0.285714
ENSMUSG00000052794	-0.0251181	0.682294	0.139394
ENSMUSG00000052798	0.328513	0.225832	2.51327
ENSMUSG00000052812	0.0561121	0.53818	1.90361
ENSMUSG00000052819	0.268823	0.274334	0.133333
ENSMUSG00000052821	-0.0552859	0.729784	0.0524862
ENSMUSG00000052833	-0.101111	0.782197	9.38498
ENSMUSG00000052850	0.335862	0.220213	0.0122699
ENSMUSG00000052852	-0.301015	0.894541	0.688172
ENSMUSG00000052854	-0.308357	0.897267	1.32039
ENSMUSG00000052861	-0.0703808	0.749336	0.0824742
ENSMUSG00000052889	-0.568836	0.971161	2.17544
ENSMUSG00000052906	0.302496	0.246665	1.3
ENSMUSG00000052911	0.165686	0.378141	0.0829268
ENSMUSG00000052915	0.388614	0.18193	2.1087
ENSMUSG00000052917	0.515215	0.0995242	0.903614
ENSMUSG00000052920	0.00601088	0.624111	0.105263
ENSMUSG00000052921	0.00236742	0.630252	0.731183
ENSMUSG00000052922	0.0482386	0.551821	0.132353
ENSMUSG00000052928	0.19621	0.343889	0.0812721
ENSMUSG00000052934	-0.11929	0.79862	1.03571
ENSMUSG00000052942	0.0122632	0.613734	0.024735
ENSMUSG00000052949	0.350585	0.209781	0.0941558
ENSMUSG00000052955	-0.104543	0.785493	0.64
ENSMUSG00000052962	-0.018355	0.669182	5.81538
ENSMUSG00000052974	-0.00535682	0.643537	0.0238095
ENSMUSG00000052997	0.615069	0.0448898	14.1325
ENSMUSG00000053007	0.293403	0.254165	0.0583942
ENSMUSG00000053012	-0.500071	0.954881	1.4
ENSMUSG00000053024	0.65709	0.0268865	0.0540541
ENSMUSG00000053025	0.162233	0.382291	0.0285714
ENSMUSG00000053030	0.586777	0.0592024	1.625
ENSMUSG00000053044	0.199793	0.340151	0.153846
ENSMUSG00000053054			0.0111732
ENSMUSG00000053062	0.60635	0.0490469	0.0980392
ENSMUSG00000053063	-0.0281589	0.687976	0.0576923
ENSMUSG00000053070	0.574619	0.0656514	0.109589
ENSMUSG00000053091	-0.181721	0.840625	0.283951
ENSMUSG00000053093	0.0824974	0.49427	0.518519
ENSMUSG00000053094	0.144185	0.404325	1.50667
ENSMUSG00000053101	-0.0480175	0.719636	0.155039
ENSMUSG00000053110	0.71859	0.0085591	2.96774
ENSMUSG00000053111	0.065931	0.521647	0.105263
ENSMUSG00000053129	0.215755	0.323515	0.0103093
ENSMUSG00000053134	-0.0313079	0.69354	0.5
ENSMUSG00000053137	0.346022	0.2131	0.120112
ENSMUSG00000053141	0.0780372	0.501328	0.0330579
ENSMUSG00000053153	-0.148454	0.820828	0.0980392
ENSMUSG00000053158	0.363686	0.200194	0.934211
ENSMUSG00000053166			0.0314465
ENSMUSG00000053175	0.669775	0.0225714	0.240964
ENSMUSG00000053184			0.0125
ENSMUSG00000053192	0.641869	0.0330983	0.40678
ENSMUSG00000053194			0.00188324
ENSMUSG00000053198	0.105816	0.45756	0.0408163
ENSMUSG00000053199	0.242379	0.298976	0.39881
ENSMUSG00000053216	0.292873	0.254497	0.5
ENSMUSG00000053226	0.0926334	0.478037	0.174699
ENSMUSG00000053253	0.552846	0.0775614	2.37037
ENSMUSG00000053268			0
ENSMUSG00000053286	-0.560696	0.96936	1.66667
ENSMUSG00000053289	0.214521	0.324898	6.15625
ENSMUSG00000053291	0.225508	0.314411	0.13253
ENSMUSG00000053293	0.379103	0.18879	1.76744
ENSMUSG00000053310	0.347758	0.21182	3.69737
ENSMUSG00000053318			0.00775194
ENSMUSG00000053334	0.19666	0.343423	0.137405
ENSMUSG00000053367	0.146294	0.40174	0.116883
ENSMUSG00000053368			0.0232558
ENSMUSG00000053375			0.00724638
ENSMUSG00000053388	-0.0532287	0.726931	0.0222222
ENSMUSG00000053398	-0.482242	0.950155	11.2248
ENSMUSG00000053399	0.0594952	0.532434	0.0150376
ENSMUSG00000053411	0.713527	0.0095628	0.766129
ENSMUSG00000053414	0.67815	0.019742	0.93
ENSMUSG00000053441	0.639988	0.0338333	1.04
ENSMUSG00000053453	0.0799655	0.498182	6.0458
ENSMUSG00000053460	-0.0480115	0.719605	0.377049
ENSMUSG00000053461	0.092007	0.479041	0.0483871
ENSMUSG00000053465	0.241908	0.299442	0.00854701
ENSMUSG00000053469	0.115388	0.443659	0.138462
ENSMUSG00000053470	0.281963	0.263214	4.42478
ENSMUSG00000053475	0.345913	0.213195	2.36765
ENSMUSG00000053477	0.661424	0.0252584	2.4023
ENSMUSG00000053483	-0.541875	0.965044	0.333333
ENSMUSG00000053490	-0.0037807	0.640787	0.00662252
ENSMUSG00000053510	-0.0274385	0.686546	5.26549
ENSMUSG00000053519	0.145019	0.403202	0.104762
ENSMUSG00000053522	-0.0994283	0.780561	0.0714286
ENSMUSG00000053552	0.220481	0.318971	0.047619
ENSMUSG00000053559	0.676813	0.0201451	2.26946
ENSMUSG00000053560	0.507039	0.104345	4.86275
ENSMUSG00000053565	-0.431835	0.936467	22.3052
ENSMUSG00000053580	-0.0146158	0.661746	0.506329
ENSMUSG00000053617	0.326491	0.227658	0.662651
ENSMUSG00000053641	0.541966	0.0836547	1.17568
ENSMUSG00000053644	0.573864	0.0660544	6.10843
ENSMUSG00000053646	0.731206	0.0057851	0.187279
ENSMUSG00000053647	-0.0255164	0.683045	0.016129
ENSMUSG00000053675	0.18668	0.354021	0.0253165
ENSMUSG00000053684	-0.245421	0.872238	0.28125
ENSMUSG00000053687	-0.181026	0.840119	0.205882
ENSMUSG00000053693	0.36417	0.199807	0.122449
ENSMUSG00000053702	0.148116	0.399551	0.0666667
ENSMUSG00000053730	0.70449	0.0117045	1.3125
ENSMUSG00000053746	-0.232498	0.866358	0.238095
ENSMUSG00000053747	0.208916	0.330841	0.0590909
ENSMUSG00000053754	0.452733	0.138147	4.36283
ENSMUSG00000053769	0.00487237	0.625929	0.126984
ENSMUSG00000053773			0.027027
ENSMUSG00000053783	-0.363856	0.915839	0.0853659
ENSMUSG00000053797	0.134973	0.416875	0.0588235
ENSMUSG00000053799	0.6181	0.0434752	0.976744
ENSMUSG00000053801	0.110674	0.450479	4.32787
ENSMUSG00000053825	0.33448	0.22124	0.0740741
ENSMUSG00000053838	-0.198762	0.849975	1.53357
ENSMUSG00000053841	0.557418	0.0748427	1.94574
ENSMUSG00000053846	0.480698	0.120436	0.653061
ENSMUSG00000053852	-0.00710652	0.64669	0.0131579
ENSMUSG00000053856			0.00534759
ENSMUSG00000053862	-0.00188679	0.637357	0.0138889
ENSMUSG00000053863			0
ENSMUSG00000053877	0.0945664	0.475073	1.9469
ENSMUSG00000053886	0.0129348	0.612612	0.152174
ENSMUSG00000053897	0.63807	0.0346553	8.13548
ENSMUSG00000053907	-0.396488	0.92609	8.83039
ENSMUSG00000053916	0.260191	0.28215	0.383838
ENSMUSG00000053929	0.135401	0.416187	1.16279
ENSMUSG00000053930	0.6445	0.0318892	0.0682731
ENSMUSG00000053931	0.770884	0.00130402	10.1807
ENSMUSG00000053950	0.663552	0.024397	2.10101
ENSMUSG00000053963	0.325921	0.228037	0.0714286
ENSMUSG00000053964			0.0291262
ENSMUSG00000053965	-0.244345	0.87174	7.40789
ENSMUSG00000053977	0.237898	0.303133	0.0434783
ENSMUSG00000053985	0.194463	0.345818	0.180451
ENSMUSG00000054000	-0.178646	0.839053	0.279412
ENSMUSG00000054003	0.141376	0.408166	0.0217391
ENSMUSG00000054008	0.454046	0.137198	0.484375
ENSMUSG00000054021	-0.600124	0.977729	1.19388
ENSMUSG00000054027	-0.0205256	0.673261	0.141026
ENSMUSG00000054051	-0.100727	0.781826	0.348837
ENSMUSG00000054074	0.35387	0.207252	0.159624
ENSMUSG00000054079	0.455925	0.136076	4.49398
ENSMUSG00000054083	0.00571201	0.624538	0.0625
ENSMUSG00000054099	0.118749	0.438869	0.139535
ENSMUSG00000054136			0.247368
ENSMUSG00000054141			0
ENSMUSG00000054150	0.3403	0.217083	0.155039
ENSMUSG00000054162	0.521227	0.095628	0.0493827
ENSMUSG00000054191	0.696215	0.0140755	9.46154
ENSMUSG00000054200	0.181488	0.359893	0.0289855
ENSMUSG00000054204	-0.0296266	0.690521	0.030303
ENSMUSG00000054226	0.524507	0.0936522	6.02667
ENSMUSG00000054236			0
ENSMUSG00000054237	0.121509	0.434815	1.72059
ENSMUSG00000054256	0.818121	0.00015016	0.788732
ENSMUSG00000054263	0.458013	0.134725	0.537102
ENSMUSG00000054280	-0.185059	0.842514	6.38938
ENSMUSG00000054293	0.150437	0.39669	0.0462963
ENSMUSG00000054302	0.584797	0.0601587	6.13934
ENSMUSG00000054309	0.0234779	0.594996	2.24107
ENSMUSG00000054320	0.000790458	0.63286	0.031746
ENSMUSG00000054321	0.0656488	0.522073	0.248677
ENSMUSG00000054342	0.751367	0.00298739	1.82105
ENSMUSG00000054360			0.0103093
ENSMUSG00000054362			0.0163934
ENSMUSG00000054364	0.383496	0.185597	0.872792
ENSMUSG00000054387	0.0818093	0.495227	1.06202
ENSMUSG00000054400	0.0364878	0.572567	0.386473
ENSMUSG00000054405	0.672255	0.0215914	11.4883
ENSMUSG00000054406			0
ENSMUSG00000054409	0.247528	0.293807	0.190476
ENSMUSG00000054414	0.467338	0.128908	0.716667
ENSMUSG00000054422	-0.158998	0.827174	1.29787
ENSMUSG00000054423	0.27146	0.272066	0.0970874
ENSMUSG00000054434	0.0065067	0.623249	0.423729
ENSMUSG00000054435	0.145629	0.402499	0.423077
ENSMUSG00000054446	0.0598643	0.531818	0.0268817
ENSMUSG00000054453	0.0815213	0.495653	0.0947368
ENSMUSG00000054455	-0.508701	0.956944	1.93506
ENSMUSG00000054459	0.643913	0.0320709	0.0588235
ENSMUSG00000054469	0.0646941	0.523796	0.289157
ENSMUSG00000054474	0.0371938	0.571436	0.150685
ENSMUSG00000054477	0.443016	0.144327	0.0869565
ENSMUSG00000054484	-0.14077	0.81562	0.205882
ENSMUSG00000054497			0
ENSMUSG00000054499	0.439106	0.147038	1.39706
ENSMUSG00000054509	0.548215	0.0802406	0.409836
ENSMUSG00000054517	0.152957	0.393434	0.280702
ENSMUSG00000054520	0.523986	0.0939446	0.333333
ENSMUSG00000054523			0.00287356
ENSMUSG00000054526			0.0166667
ENSMUSG00000054537			0
ENSMUSG00000054555	0.143576	0.405107	0.16129
ENSMUSG00000054580	0.0442682	0.558768	0.075188
ENSMUSG00000054594	0.0863251	0.48828	0.012987
ENSMUSG00000054611	0.276969	0.26715	1.9759
ENSMUSG00000054612	-0.260956	0.878655	0.367925
ENSMUSG00000054640	0.21308	0.326313	1.78333
ENSMUSG00000054641	0.292293	0.254924	2.47368
ENSMUSG00000054659	-0.026403	0.684736	0.291667
ENSMUSG00000054667	0.418063	0.161287	0.40625
ENSMUSG00000054675	0.316483	0.235332	0.513369
ENSMUSG00000054676	0.29591	0.252047	0.336735
ENSMUSG00000054679	0.00196602	0.630876	0.229885
ENSMUSG00000054690	0.312315	0.238833	0.182796
ENSMUSG00000054693	0.580677	0.0626482	4.85542
ENSMUSG00000054702	0.303753	0.245606	0.727273
ENSMUSG00000054715	0.0494604	0.549711	0.209302
ENSMUSG00000054720	-0.263225	0.879635	0.649485
ENSMUSG00000054728	0.692482	0.0152689	0.349515
ENSMUSG00000054733	-0.256243	0.876782	0.530516
ENSMUSG00000054737	0.126508	0.427623	0.176991
ENSMUSG00000054746			0.108696
ENSMUSG00000054752	0.0347392	0.575522	0.253165
ENSMUSG00000054753	0.0917275	0.479586	0.0588235
ENSMUSG00000054763			0.0393701
ENSMUSG00000054764	0.263285	0.279368	0.0136986
ENSMUSG00000054766	0.213023	0.32636	65.7823
ENSMUSG00000054770	0.508272	0.103713	0.316667
ENSMUSG00000054792	0.0823844	0.494405	0.161616
ENSMUSG00000054793	0.412089	0.165571	0.474747
ENSMUSG00000054808	-0.192439	0.846727	1.73643
ENSMUSG00000054814	0.197486	0.342514	1.15663
ENSMUSG00000054823	-0.130903	0.80778	4.02655
ENSMUSG00000054836	0.6391	0.0342601	1.11765
ENSMUSG00000054843	0.273756	0.27005	0.190813
ENSMUSG00000054850	0.24385	0.297569	0.480488
ENSMUSG00000054855	0.690933	0.0157272	0.163462
ENSMUSG00000054889	0.4711	0.126427	3.01333
ENSMUSG00000054890			0.00403226
ENSMUSG00000054892	0.0300609	0.583789	0.0232558
ENSMUSG00000054894	-0.326249	0.903329	0.903226
ENSMUSG00000054901	0.124116	0.431179	0.0483871
ENSMUSG00000054920	0.251246	0.29033	0.4
ENSMUSG00000054932	0.828703	0.000102741	12.5362
ENSMUSG00000054934	0.702307	0.0123131	0.333333
ENSMUSG00000054938			0.0176991
ENSMUSG00000054939	0.0708314	0.513506	0.0823529
ENSMUSG00000054940			0
ENSMUSG00000054942	0.0596073	0.532229	0.581081
ENSMUSG00000054951	0.415497	0.16316	0.592025
ENSMUSG00000054958			0.0123457
ENSMUSG00000054966	0.0747369	0.50671	0.0172414
ENSMUSG00000054967	0.273605	0.270193	0.655172
ENSMUSG00000054976			0.0172414
ENSMUSG00000054978	0.0776353	0.501992	0.04947
ENSMUSG00000054986			0.00409836
ENSMUSG00000054999	-0.0669535	0.745369	0.0617284
ENSMUSG00000055003	-0.0646514	0.742176	0.0241935
ENSMUSG00000055013	0.453855	0.137293	0.685512
ENSMUSG00000055022	0.0440191	0.559234	0.0506329
ENSMUSG00000055024	0.289297	0.257184	3.57831
ENSMUSG00000055026	0.497412	0.11017	0.0763359
ENSMUSG00000055027	0.0987954	0.468577	0.0353357
ENSMUSG00000055033			0.00934579
ENSMUSG00000055041	-0.121793	0.800438	1.64368
ENSMUSG00000055044	0.362595	0.200922	1.8875
ENSMUSG00000055065	-0.204146	0.852883	6.0177
ENSMUSG00000055067	-0.31835	0.900713	0.708738
ENSMUSG00000055069	0.711477	0.0100054	0.205882
ENSMUSG00000055078	0.534219	0.0879066	0.0714286
ENSMUSG00000055095			0.010989
ENSMUSG00000055114	-0.0123554	0.657178	0.0222222
ENSMUSG00000055116	0.104203	0.459955	0.247788
ENSMUSG00000055128	0.541392	0.0839788	1.09677
ENSMUSG00000055137	0.0985032	0.469043	0.0608696
ENSMUSG00000055170			0.00362319
ENSMUSG00000055177	0.126742	0.427236	0.028169
ENSMUSG00000055184	0.076588	0.503714	1.03774
ENSMUSG00000055194			0
ENSMUSG00000055197	0.460998	0.132955	0.711111
ENSMUSG00000055204	0.239504	0.301639	4.48673
ENSMUSG00000055214	0.524927	0.093423	0.0392157
ENSMUSG00000055235	0.64365	0.0322448	1.17284
ENSMUSG00000055254	0.695761	0.0141703	0.192771
ENSMUSG00000055296	-0.696639	0.993796	0.956522
ENSMUSG00000055312	-0.289301	0.890281	0.283019
ENSMUSG00000055313	0.398522	0.174833	0.637931
ENSMUSG00000055319	0.276206	0.267814	2.0708
ENSMUSG00000055320	0.561717	0.0724639	1.32862
ENSMUSG00000055322	-0.00541615	0.643742	0.0582524
ENSMUSG00000055333	0.0687206	0.517205	0.0169492
ENSMUSG00000055334	-0.412831	0.930982	2.18
ENSMUSG00000055368	-0.0252192	0.682468	0.02
ENSMUSG00000055371	0.0275656	0.588373	0.527778
ENSMUSG00000055373	0.75287	0.0027819	0.140271
ENSMUSG00000055401	-0.0714129	0.750514	1.35385
ENSMUSG00000055407	0.619488	0.0427718	0.131868
ENSMUSG00000055409	0.209464	0.330288	0.589041
ENSMUSG00000055415	0.14294	0.405984	0.0178571
ENSMUSG00000055421	0.448967	0.140534	0.116667
ENSMUSG00000055430	0.0726281	0.510203	0.13369
ENSMUSG00000055447	0.144921	0.403313	7.22619
ENSMUSG00000055471	0.00158306	0.631485	0.0212766
ENSMUSG00000055485	0.632581	0.0369472	0.61165
ENSMUSG00000055489	0.166298	0.377343	0.163265
ENSMUSG00000055491	0.372184	0.193572	2.61616
ENSMUSG00000055523			0.0206186
ENSMUSG00000055531	0.561145	0.0728195	5.28319
ENSMUSG00000055538	0.0718565	0.511586	0.194346
ENSMUSG00000055540	0.348981	0.210887	0.0235294
ENSMUSG00000055546			0.00212766
ENSMUSG00000055561	0.0889121	0.484257	0.0377358
ENSMUSG00000055567	0.698632	0.0133642	0.121212
ENSMUSG00000055612	0.689103	0.0162568	3.92781
ENSMUSG00000055639	0.468482	0.128126	0.582781
ENSMUSG00000055643			0
ENSMUSG00000055652	0.214915	0.324511	0.187166
ENSMUSG00000055653	0.472827	0.12547	6.38869
ENSMUSG00000055660	0.0225191	0.596529	0.453125
ENSMUSG00000055670	0.489067	0.115315	0.463768
ENSMUSG00000055691	-0.674258	0.991006	9.11607
ENSMUSG00000055717	0.457432	0.135017	0.516779
ENSMUSG00000055720	-0.55466	0.967858	2.07353
ENSMUSG00000055723	0.772219	0.0012645	3.24286
ENSMUSG00000055725	0.564096	0.0711283	0.265625
ENSMUSG00000055733	0.357796	0.204351	0.382353
ENSMUSG00000055737	0.312881	0.238288	0.192982
ENSMUSG00000055760	0.251913	0.289682	3.51961
ENSMUSG00000055761	0.592186	0.0563968	0.075
ENSMUSG00000055775	-0.0093488	0.650989	0.00840336
ENSMUSG00000055780	-0.0283823	0.68834	0.0775194
ENSMUSG00000055782	0.424985	0.156609	0.20155
ENSMUSG00000055799	0.374376	0.192189	7.72566
ENSMUSG00000055805	0.552478	0.0777906	0.837209
ENSMUSG00000055811			0
ENSMUSG00000055817	0.194067	0.346292	2.55882
ENSMUSG00000055835	-0.13479	0.810981	0.696113
ENSMUSG00000055838			0
ENSMUSG00000055839	0.185535	0.355246	40.1325
ENSMUSG00000055865	0.0632836	0.526207	0.0246914
ENSMUSG00000055866	-0.0596321	0.735838	0.0512821
ENSMUSG00000055874	0.412932	0.165002	0.0235294
ENSMUSG00000055884	0.00181458	0.631105	1.07353
ENSMUSG00000055891			0.00558659
ENSMUSG00000055900	0.561117	0.0728195	1.23333
ENSMUSG00000055912	0.315735	0.235893	1.13934
ENSMUSG00000055917	-0.532729	0.962887	1.64602
ENSMUSG00000055923	0.227401	0.312585	0.357143
ENSMUSG00000055926	0.0295202	0.584761	0.266667
ENSMUSG00000055932	0.575374	0.0652799	0.89899
ENSMUSG00000055937	0.0445236	0.558246	0.0142857
ENSMUSG00000055943	0.239912	0.301244	3.11475
ENSMUSG00000055963	-0.102849	0.783849	0.144876
ENSMUSG00000055976	0.294881	0.252916	0.028169
ENSMUSG00000055980	0.120726	0.435882	0.0843373
ENSMUSG00000055991	0.127656	0.425963	0.39823
ENSMUSG00000055994	0.253287	0.28833	0.037037
ENSMUSG00000056004	0.147303	0.400594	0.0652174
ENSMUSG00000056043	0.271607	0.271955	0.0974026
ENSMUSG00000056050	-0.234365	0.867164	2.12245
ENSMUSG00000056054	0.149586	0.39782	0.141026
ENSMUSG00000056055	0.0832871	0.492966	0.153846
ENSMUSG00000056069	0.421053	0.159288	0.612403
ENSMUSG00000056073	0.0404382	0.56573	0.0864198
ENSMUSG00000056076	0.0819118	0.495084	13.1333
ENSMUSG00000056078			0.012987
ENSMUSG00000056091	-0.145695	0.819018	1.96
ENSMUSG00000056121	-0.680147	0.991662	2.68874
ENSMUSG00000056124	0.455129	0.136558	0.611307
ENSMUSG00000056131	0.721182	0.00797427	2.4
ENSMUSG00000056153	0.626333	0.0395473	0.833333
ENSMUSG00000056155	0.500572	0.108178	0.306667
ENSMUSG00000056158	0.605001	0.0497186	0.117647
ENSMUSG00000056162	-0.186741	0.843486	0.336538
ENSMUSG00000056167	-0.0997376	0.780846	3.00885
ENSMUSG00000056174	0.138324	0.412244	0.0140845
ENSMUSG00000056184			0
ENSMUSG00000056201	0.688358	0.0164543	48.0294
ENSMUSG00000056203			0
ENSMUSG00000056204	-0.315558	0.899733	0.380952
ENSMUSG00000056209	-0.0209631	0.674146	28.3247
ENSMUSG00000056211	0.370521	0.194931	4.84444
ENSMUSG00000056215	-0.46313	0.945326	0.481481
ENSMUSG00000056216	0.383452	0.185613	3.94118
ENSMUSG00000056220	-0.220797	0.860881	4.9845
ENSMUSG00000056222	-0.0338867	0.697816	0.0365854
ENSMUSG00000056223			0.00230947
ENSMUSG00000056258	0.518613	0.0973904	0.163265
ENSMUSG00000056260	0.0417411	0.56328	1.64706
ENSMUSG00000056268	0.140136	0.409865	0.356589
ENSMUSG00000056270	0.412267	0.16546	2.7377
ENSMUSG00000056271			0.00719424
ENSMUSG00000056296	0.0831524	0.493148	0.0153846
ENSMUSG00000056305	0.581461	0.0621819	2.89706
ENSMUSG00000056306	0.440422	0.146161	0.0361702
ENSMUSG00000056310	0.625427	0.0399425	1.8
ENSMUSG00000056313	0.0736565	0.508662	0.521368
ENSMUSG00000056328			0
ENSMUSG00000056342	0.0033924	0.628426	5.43363
ENSMUSG00000056350			0
ENSMUSG00000056367	0.610229	0.0471027	0.592593
ENSMUSG00000056370			0.00512821
ENSMUSG00000056379			0
ENSMUSG00000056380	0.387626	0.182689	0.0515464
ENSMUSG00000056394	-0.339541	0.907707	3.6988
ENSMUSG00000056423			0
ENSMUSG00000056427	-0.47639	0.948724	0.714286
ENSMUSG00000056429	0.729248	0.00613284	2.03333
ENSMUSG00000056436	0.169269	0.373787	0.299611
ENSMUSG00000056458	0.491103	0.114074	0.212389
ENSMUSG00000056459	0.148285	0.399409	1.53012
ENSMUSG00000056476	0.138793	0.411627	0.4
ENSMUSG00000056481	0.0846147	0.490824	0.0782123
ENSMUSG00000056486	0.717688	0.00875668	0.855422
ENSMUSG00000056492	0.160217	0.384527	0.838235
ENSMUSG00000056493	0.285083	0.260646	0.714286
ENSMUSG00000056494			0
ENSMUSG00000056498	0.636798	0.0352006	0.102941
ENSMUSG00000056501	0.167674	0.375723	8.30233
ENSMUSG00000056529	0.0981268	0.469628	0.0441176
ENSMUSG00000056531	-0.478403	0.949246	2.05882
ENSMUSG00000056536	-0.0901355	0.771323	0.56
ENSMUSG00000056537	0.0753601	0.505667	1.42308
ENSMUSG00000056544			0
ENSMUSG00000056569	0.290178	0.256575	0.0273973
ENSMUSG00000056586	0.175146	0.367038	0.0493827
ENSMUSG00000056598	0.283421	0.262005	0.0987654
ENSMUSG00000056602	0.3103	0.240334	0.202454
ENSMUSG00000056605	0.149873	0.397425	0.180723
ENSMUSG00000056617	0.0503445	0.548091	0.0337079
ENSMUSG00000056632	-0.00789821	0.648239	0.0117647
ENSMUSG00000056643	-0.0358567	0.70085	0.0535714
ENSMUSG00000056648	0.321673	0.231246	3.05119
ENSMUSG00000056666	0.0416154	0.563549	0.142857
ENSMUSG00000056671	0.276814	0.267284	1.40636
ENSMUSG00000056679	0.738054	0.00474188	0.425287
ENSMUSG00000056698	-0.359948	0.914472	0.209302
ENSMUSG00000056724	0.216291	0.323041	0.947368
ENSMUSG00000056737	0.673106	0.021299	1.23852
ENSMUSG00000056749	0.628065	0.0386938	0.877551
ENSMUSG00000056752	0.0687601	0.517174	0.0188679
ENSMUSG00000056755			0
ENSMUSG00000056758	0.802711	0.000371448	13.4276
ENSMUSG00000056763	0.280335	0.264494	1.39506
ENSMUSG00000056770	0.32035	0.232273	1.47619
ENSMUSG00000056812	0.803204	0.000363544	0.197861
ENSMUSG00000056820	-0.530232	0.96227	1.45098
ENSMUSG00000056829	-0.00849389	0.649259	0.0103093
ENSMUSG00000056832	0.280128	0.264597	0.578125
ENSMUSG00000056851	0.493921	0.112296	18.026
ENSMUSG00000056854	0.169749	0.373226	0.0333333
ENSMUSG00000056856	0.0494523	0.549727	0.0547945
ENSMUSG00000056863			0
ENSMUSG00000056870	0.405664	0.169925	0.703704
ENSMUSG00000056880	0.0183418	0.603634	0.0217391
ENSMUSG00000056888	0.122122	0.433938	0.794521
ENSMUSG00000056900	0.709329	0.0105191	0.793103
ENSMUSG00000056912	0.0512054	0.546676	0.0776699
ENSMUSG00000056919	0.152614	0.393813	1.3253
ENSMUSG00000056938	-0.185873	0.842988	0.232143
ENSMUSG00000056941	0.146933	0.400966	2.74747
ENSMUSG00000056947			0.00704225
ENSMUSG00000056952	-0.278228	0.885997	0.843931
ENSMUSG00000056962	0.161543	0.382986	2.5034
ENSMUSG00000056966	-0.0177756	0.667973	0.0222222
ENSMUSG00000056972	0.505348	0.105444	0.139303
ENSMUSG00000056987	0.252805	0.28886	0.0116279
ENSMUSG00000056995			0
ENSMUSG00000056999	-0.141004	0.815738	1.71687
ENSMUSG00000057000			0.0151515
ENSMUSG00000057054	0.0544929	0.540883	0.0338983
ENSMUSG00000057058	0.109738	0.451901	0.953488
ENSMUSG00000057060	0.224406	0.315375	0.0238095
ENSMUSG00000057068	0.0058085	0.624395	0.0144928
ENSMUSG00000057069	0.303061	0.246151	0.164384
ENSMUSG00000057072	0.560832	0.0729855	0.16
ENSMUSG00000057092	-0.132795	0.809321	0.03125
ENSMUSG00000057098	0.252513	0.289128	0.413978
ENSMUSG00000057101	-0.0979115	0.778997	0.26087
ENSMUSG00000057110	0.0481841	0.5519	2.91176
ENSMUSG00000057113	0.341624	0.21619	197.613
ENSMUSG00000057123	-0.00919989	0.65065	0.0232558
ENSMUSG00000057132	-0.108702	0.789539	0.551237
ENSMUSG00000057133	0.66488	0.0240097	2
ENSMUSG00000057134	0.148498	0.399069	1.06311
ENSMUSG00000057135	0.473637	0.124941	0.0238095
ENSMUSG00000057137	-0.0486491	0.720569	0.0776699
ENSMUSG00000057147	-0.213981	0.857538	1.03448
ENSMUSG00000057156	0.234067	0.306444	0.555556
ENSMUSG00000057173	0.354726	0.206778	0.0550459
ENSMUSG00000057176	-0.163036	0.829687	0.152672
ENSMUSG00000057177	0.342534	0.21559	2.22667
ENSMUSG00000057181	0.513147	0.100733	1.39394
ENSMUSG00000057182	0.265854	0.2768	0.0188679
ENSMUSG00000057191	0.25465	0.287042	0.176471
ENSMUSG00000057193	-0.00903979	0.650428	1.69388
ENSMUSG00000057228	0.180209	0.361237	0.357143
ENSMUSG00000057229	0.287251	0.258875	1.60656
ENSMUSG00000057230	-0.23021	0.86518	0.46
ENSMUSG00000057234	0.0839349	0.491812	0.333333
ENSMUSG00000057236	0.639954	0.0338412	11.9036
ENSMUSG00000057240	-0.0179997	0.668329	0.0153846
ENSMUSG00000057246			0.0349345
ENSMUSG00000057265	0.075575	0.505303	0.0721649
ENSMUSG00000057278	0.696652	0.0139332	29.8193
ENSMUSG00000057280	-0.0093488	0.650989	0.0135135
ENSMUSG00000057286	0.620102	0.0425584	0.277778
ENSMUSG00000057315	0.247897	0.293515	0.157783
ENSMUSG00000057322	-0.175356	0.837029	37.8995
ENSMUSG00000057329	0.683815	0.0178927	0.411043
ENSMUSG00000057335	0.198554	0.341392	2.88496
ENSMUSG00000057337	0.394755	0.177623	0.0689655
ENSMUSG00000057363	0.498407	0.109553	0.724138
ENSMUSG00000057367	-0.667694	0.990042	1.18841
ENSMUSG00000057375	0.415654	0.163042	1.8046
ENSMUSG00000057378	0.0694624	0.516067	0.0625
ENSMUSG00000057388	0.168352	0.374885	18.2623
ENSMUSG00000057421	0.124877	0.430176	3.04819
ENSMUSG00000057424			0
ENSMUSG00000057440	-0.119969	0.799031	0.906667
ENSMUSG00000057454	0.15039	0.396714	0.0205479
ENSMUSG00000057455	0.0839506	0.491797	0.0153846
ENSMUSG00000057457	0.0585609	0.534134	0.0322581
ENSMUSG00000057469	0.0784446	0.500648	0.893855
ENSMUSG00000057497	0.66015	0.0256852	10.6092
ENSMUSG00000057506	0.486537	0.116903	2.72549
ENSMUSG00000057530	-0.0862483	0.767545	0.938053
ENSMUSG00000057531	-0.0565507	0.731586	1.24551
ENSMUSG00000057541	0.354254	0.206999	3.89157
ENSMUSG00000057551	0.439068	0.147093	0.902655
ENSMUSG00000057554	0.512333	0.1012	0.602941
ENSMUSG00000057572	0.735884	0.0050422	5.04688
ENSMUSG00000057604	0.438449	0.147528	0.169611
ENSMUSG00000057606			0.0111111
ENSMUSG00000057614	0.33168	0.223493	0.547703
ENSMUSG00000057615	-0.192366	0.846687	0.188755
ENSMUSG00000057637	0.00338042	0.628442	0.69258
ENSMUSG00000057649	0.305357	0.244254	1.31034
ENSMUSG00000057691	-0.429749	0.935858	5.39062
ENSMUSG00000057699			0.0169492
ENSMUSG00000057706	0.653305	0.0283486	1.0742
ENSMUSG00000057715	0.536273	0.0867844	0.160377
ENSMUSG00000057716	0.311548	0.239339	0.0238095
ENSMUSG00000057719	0.15378	0.392343	0.0463576
ENSMUSG00000057722	0.282631	0.262724	0.348837
ENSMUSG00000057738	0.707789	0.0109458	1.24779
ENSMUSG00000057751	0.284723	0.260977	0.0697674
ENSMUSG00000057766	0.158572	0.386519	0.080292
ENSMUSG00000057778	-0.00138879	0.636511	0.24
ENSMUSG00000057789	0.721667	0.00785572	1.9759
ENSMUSG00000057816	0.262247	0.280135	0.0950226
ENSMUSG00000057880	0.397721	0.175339	0.252427
ENSMUSG00000057894	-0.35783	0.913753	0.671378
ENSMUSG00000057895	0.419478	0.160323	0.866667
ENSMUSG00000057899			0.00398406
ENSMUSG00000057914	0.521761	0.095383	0.153846
ENSMUSG00000057963	0.354115	0.207102	0.392157
ENSMUSG00000057967	0.102013	0.463432	0.113164
ENSMUSG00000057969	0.516711	0.09856	0.160714
ENSMUSG00000058006	0.234274	0.306247	5.0354
ENSMUSG00000058013	0.653835	0.0281352	14.1967
ENSMUSG00000058019	0.278171	0.266217	0.0144928
ENSMUSG00000058022	-0.02838	0.688332	0.027027
ENSMUSG00000058028	0.076228	0.504236	0.1
ENSMUSG00000058046	-0.00234519	0.638194	0.175
ENSMUSG00000058056	0.699008	0.0132852	1.50993
ENSMUSG00000058063	-0.0391184	0.706051	0.0344828
ENSMUSG00000058070	0.71452	0.00935732	0.351852
ENSMUSG00000058076	0.473628	0.124957	6.78313
ENSMUSG00000058126	0.691575	0.0155455	2.50575
ENSMUSG00000058145	0.225016	0.314916	0.326531
ENSMUSG00000058152	0.0907689	0.481183	0.0588235
ENSMUSG00000058153			0.0194553
ENSMUSG00000058192	0.141575	0.407952	0.272727
ENSMUSG00000058200			0
ENSMUSG00000058230	0.565912	0.070006	0.80212
ENSMUSG00000058239	-0.618648	0.981467	2.67257
ENSMUSG00000058240	0.0572446	0.536268	1.38525
ENSMUSG00000058248	0.0352346	0.574582	0.0136986
ENSMUSG00000058250			0.0114943
ENSMUSG00000058252	0.220782	0.318686	0.05
ENSMUSG00000058254	0.720475	0.00817185	3.45033
ENSMUSG00000058260	-0.052093	0.725382	0.0416667
ENSMUSG00000058275			0
ENSMUSG00000058290	0.204226	0.335749	0.572438
ENSMUSG00000058297	0.58948	0.057764	0.150442
ENSMUSG00000058298	-0.0539777	0.728013	0.265823
ENSMUSG00000058317	0.413955	0.164156	0.71855
ENSMUSG00000058318	0.550587	0.0788891	0.621908
ENSMUSG00000058325	0.742886	0.00408592	1.30882
ENSMUSG00000058351	0.188102	0.352551	1.1875
ENSMUSG00000058388	0.225102	0.314853	0.628975
ENSMUSG00000058392	-0.373059	0.919056	3.40376
ENSMUSG00000058396	0.090472	0.481665	0.166667
ENSMUSG00000058420	0.636767	0.0352085	0.0576923
ENSMUSG00000058440	0.17895	0.362596	1.26471
ENSMUSG00000058444	-0.519948	0.960002	0.691176
ENSMUSG00000058486	0.304664	0.244808	0.703704
ENSMUSG00000058488	-0.0210154	0.674264	0.025
ENSMUSG00000058498	0.208587	0.331244	0.0378788
ENSMUSG00000058499			0.0144928
ENSMUSG00000058503	0.604093	0.0501612	3.24194
ENSMUSG00000058546	-0.0371291	0.702905	60.6308
ENSMUSG00000058550	0.5339	0.0881279	0.3
ENSMUSG00000058558	-0.344964	0.909612	79.3133
ENSMUSG00000058569	0.689239	0.0162093	8.75325
ENSMUSG00000058571	0.59315	0.0558436	1.27915
ENSMUSG00000058579	0.128557	0.42492	0.15625
ENSMUSG00000058586	-0.242425	0.870942	0.325581
ENSMUSG00000058589	0.528587	0.0910046	0.185185
ENSMUSG00000058594	-0.37884	0.920874	0.530973
ENSMUSG00000058600	0.375934	0.191043	141.735
ENSMUSG00000058620	-0.109415	0.790156	0.491489
ENSMUSG00000058624	0.125815	0.428785	0.0135135
ENSMUSG00000058626	0.204078	0.335891	0.047619
ENSMUSG00000058655	-0.576162	0.972742	5.63855
ENSMUSG00000058656	0.670125	0.0223896	0.15534
ENSMUSG00000058665	0.107661	0.454976	0.024055
ENSMUSG00000058669	0.184051	0.356929	0.338308
ENSMUSG00000058672	-0.281421	0.887206	14.0115
ENSMUSG00000058690	0.653507	0.0282853	1.36
ENSMUSG00000058709	0.416733	0.162212	2.49495
ENSMUSG00000058715	0.238188	0.302864	10
ENSMUSG00000058729	-0.0905765	0.771813	0.571429
ENSMUSG00000058741	0.593308	0.0557883	0.210526
ENSMUSG00000058743	0.317794	0.234289	0.0769231
ENSMUSG00000058755	0.187077	0.353665	0.0733333
ENSMUSG00000058756	0.79672	0.000442576	1.85806
ENSMUSG00000058761	0.139608	0.41056	0.481481
ENSMUSG00000058793	0.151051	0.395773	0.517241
ENSMUSG00000058794	0.633686	0.0364414	3.21176
ENSMUSG00000058799	0.695466	0.0142652	93.5181
ENSMUSG00000058806	0.552695	0.07768	0.5
ENSMUSG00000058831	0.0607388	0.530443	0.037037
ENSMUSG00000058835	0.574663	0.0656277	1.16
ENSMUSG00000058881	0.554807	0.0763917	1.68367
ENSMUSG00000058897	0.497162	0.110336	0.142857
ENSMUSG00000058914	0.179794	0.361608	0.029661
ENSMUSG00000058925	0.0456144	0.556492	0.025641
ENSMUSG00000058935			0.0217391
ENSMUSG00000058952	0.187414	0.353294	0.116505
ENSMUSG00000058975	0.190158	0.350394	0.1
ENSMUSG00000058979	0.349779	0.210279	0.448276
ENSMUSG00000058997	-0.0397854	0.707046	0.413043
ENSMUSG00000059003	0.078399	0.500727	0.0217391
ENSMUSG00000059013	0.167015	0.376545	0.534884
ENSMUSG00000059022	0.214579	0.32489	0.0439024
ENSMUSG00000059043			0
ENSMUSG00000059049	0.253916	0.287793	0.473498
ENSMUSG00000059060	-0.102955	0.783944	0.333333
ENSMUSG00000059077			0.03
ENSMUSG00000059114			0.00322581
ENSMUSG00000059119	0.55962	0.0736335	4.03534
ENSMUSG00000059146			0.0454545
ENSMUSG00000059149	0.250897	0.290622	0.120482
ENSMUSG00000059169			0.0126582
ENSMUSG00000059173	-0.0309976	0.692987	0.0588235
ENSMUSG00000059182	-0.0406264	0.708493	4.37712
ENSMUSG00000059183	0.445117	0.142952	0.75
ENSMUSG00000059187			0.0125
ENSMUSG00000059201			0
ENSMUSG00000059203	-0.0133591	0.659248	0.027027
ENSMUSG00000059213	-0.0100691	0.652325	0.0136986
ENSMUSG00000059248	0.486049	0.117172	1.96512
ENSMUSG00000059263	-0.350941	0.911659	3.10619
ENSMUSG00000059273	0.162673	0.381737	0.678571
ENSMUSG00000059278	-0.289419	0.890289	3.21839
ENSMUSG00000059288	0.0346127	0.575657	1.61446
ENSMUSG00000059316	0.593867	0.0554484	0.72043
ENSMUSG00000059323	-0.0369176	0.702605	1.83505
ENSMUSG00000059325	0.160478	0.384211	0.397849
ENSMUSG00000059326	-0.0516104	0.724734	0.294574
ENSMUSG00000059327	0.193698	0.346679	0.808219
ENSMUSG00000059336	0.0605277	0.530814	0.186047
ENSMUSG00000059355	-0.358119	0.913848	12.2289
ENSMUSG00000059361	0.322531	0.230558	0.0859375
ENSMUSG00000059363	-0.186514	0.843368	6.54717
ENSMUSG00000059371			0
ENSMUSG00000059383	-0.0143347	0.661248	0.0444444
ENSMUSG00000059395	0.225853	0.314071	0.218391
ENSMUSG00000059401	0.00142061	0.631737	0.226891
ENSMUSG00000059409	0.673368	0.0212041	1.0742
ENSMUSG00000059412	0.429221	0.153653	1.14563
ENSMUSG00000059430	0.0997978	0.467012	0.27
ENSMUSG00000059434	0.055612	0.539081	0.0537634
ENSMUSG00000059436	0.158318	0.386867	3.31429
ENSMUSG00000059439	-0.294159	0.892122	0.641509
ENSMUSG00000059455			0.0105263
ENSMUSG00000059456	-0.370212	0.918092	0.868217
ENSMUSG00000059474	0.550837	0.0787548	1.53004
ENSMUSG00000059475	-0.0818337	0.762606	0.260128
ENSMUSG00000059479	-0.106366	0.787374	0.52381
ENSMUSG00000059481	0.292894	0.254497	0.0909091
ENSMUSG00000059482	0.429012	0.153827	0.583333
ENSMUSG00000059486	0.357286	0.204707	1.81928
ENSMUSG00000059493	0.580888	0.0625217	0.162162
ENSMUSG00000059495	0.425365	0.156379	0.945946
ENSMUSG00000059518	0.342194	0.215811	5.79518
ENSMUSG00000059534	0.0130191	0.612462	11.5476
ENSMUSG00000059552	-0.499551	0.954699	6.9108
ENSMUSG00000059554	0.279385	0.265245	0.678161
ENSMUSG00000059586	0.477198	0.122815	2.85567
ENSMUSG00000059588	0.298109	0.250269	0.951923
ENSMUSG00000059602	0.369736	0.195508	0.0689655
ENSMUSG00000059610			0.00390625
ENSMUSG00000059669	0.210389	0.329403	1.23913
ENSMUSG00000059674	0.311079	0.239631	0.0392157
ENSMUSG00000059689	0.327023	0.227128	1.48529
ENSMUSG00000059708	0.559146	0.0738627	0.191083
ENSMUSG00000059714	0.128127	0.425465	0.55814
ENSMUSG00000059741	0.102639	0.462397	0.0526316
ENSMUSG00000059742	0.259917	0.282474	0.0578512
ENSMUSG00000059743	0.715839	0.00911232	10.5269
ENSMUSG00000059763			0
ENSMUSG00000059772	-0.159111	0.827237	0.230947
ENSMUSG00000059791	0.766997	0.00153321	1.57333
ENSMUSG00000059810	0.636391	0.0353903	0.607143
ENSMUSG00000059811	0.0600245	0.531581	0.911504
ENSMUSG00000059816	0.328186	0.22614	0.16092
ENSMUSG00000059820	0.118013	0.439889	2.29032
ENSMUSG00000059834	0.0707601	0.513609	1.03279
ENSMUSG00000059842	0.0768982	0.503193	1.32743
ENSMUSG00000059854	0.0628651	0.526823	0.0864198
ENSMUSG00000059857	0.125493	0.429204	0.145038
ENSMUSG00000059866	0.0714639	0.51225	0.261905
ENSMUSG00000059878	0.246871	0.294455	2.17314
ENSMUSG00000059883	0.138234	0.412346	1.14516
ENSMUSG00000059890	0.136665	0.414369	1.02667
ENSMUSG00000059891	0.293191	0.254291	0.0886076
ENSMUSG00000059895	0.129848	0.423308	6.20238
ENSMUSG00000059898	0.123822	0.431638	0.0458716
ENSMUSG00000059900	0.280833	0.264115	0.298851
ENSMUSG00000059901	0.307405	0.242745	0.235955
ENSMUSG00000059920	-0.0290361	0.689517	1.98529
ENSMUSG00000059921	0.197701	0.342301	0.876325
ENSMUSG00000059923	-0.213557	0.857261	4.81928
ENSMUSG00000059956	0.241136	0.300138	0.025641
ENSMUSG00000059970	-0.0618822	0.738588	0.40708
ENSMUSG00000059974	0.547598	0.0805725	0.464646
ENSMUSG00000059975	-0.0150593	0.662583	0.333333
ENSMUSG00000059981	0.512846	0.100884	0.54902
ENSMUSG00000059991	0.755353	0.00259223	0.602871
ENSMUSG00000059994			0.0185185
ENSMUSG00000059995	0.0740525	0.507966	0.707965
ENSMUSG00000060012	0.226578	0.313344	0.313253
ENSMUSG00000060032	0.271648	0.271915	6.17857
ENSMUSG00000060034	0.0629304	0.52676	0.0273973
ENSMUSG00000060044	0.422717	0.158086	0.239316
ENSMUSG00000060063	-0.147566	0.820322	5.85294
ENSMUSG00000060073	0.704865	0.011665	24.0602
ENSMUSG00000060081	0.0879797	0.485743	0.0166667
ENSMUSG00000060090	0.60779	0.0483356	0.45679
ENSMUSG00000060098	-0.397262	0.926374	2.33333
ENSMUSG00000060121	0.339292	0.217597	2.01639
ENSMUSG00000060131	0.210276	0.329498	0.329114
ENSMUSG00000060152	0.52187	0.0953356	16.8736
ENSMUSG00000060166	0.354412	0.20692	0.229885
ENSMUSG00000060176	0.348735	0.211085	0.492308
ENSMUSG00000060180	0.0787439	0.500261	0.0178571
ENSMUSG00000060188			0.0103093
ENSMUSG00000060201			0.0217391
ENSMUSG00000060206	0.729941	0.00600639	3.99029
ENSMUSG00000060212	0.595285	0.0547846	0.779412
ENSMUSG00000060224	0.17373	0.368713	0.0957447
ENSMUSG00000060227	0.151499	0.395149	2.36145
ENSMUSG00000060261	0.506092	0.104977	3.60177
ENSMUSG00000060268	-0.0488429	0.720798	0.0714286
ENSMUSG00000060275	0.124296	0.430942	0.0833333
ENSMUSG00000060279	-0.600077	0.977729	1.21818
ENSMUSG00000060284	-0.0552662	0.729752	0.0263158
ENSMUSG00000060332			0.00854701
ENSMUSG00000060371	0.854298	3.95157e-05	0.133929
ENSMUSG00000060373	0.336644	0.219557	18.8826
ENSMUSG00000060376	-0.193312	0.847232	0.91358
ENSMUSG00000060397	0.286146	0.259752	0.125
ENSMUSG00000060402	0.368277	0.196583	0.773333
ENSMUSG00000060429	0.194867	0.345391	0.0448718
ENSMUSG00000060445	-0.0864215	0.767782	0.0576923
ENSMUSG00000060450	-0.506456	0.956454	0.675676
ENSMUSG00000060461	0.63817	0.0346395	4.99222
ENSMUSG00000060470	0.299356	0.249384	0.875969
ENSMUSG00000060475	0.630012	0.0379904	6.64516
ENSMUSG00000060477	-0.623969	0.982534	0.470968
ENSMUSG00000060491			0
ENSMUSG00000060499	-0.0250033	0.682128	0.0583658
ENSMUSG00000060509			0.00763359
ENSMUSG00000060510	0.202533	0.337409	1.36364
ENSMUSG00000060512	0.634415	0.0361964	0.256637
ENSMUSG00000060519	0.770667	0.00131192	0.977654
ENSMUSG00000060534	0.0173312	0.605396	0.0238095
ENSMUSG00000060538	-0.126183	0.804002	0.927711
ENSMUSG00000060548	0.503128	0.106756	0.95053
ENSMUSG00000060560	-0.0102434	0.652791	0.0172414
ENSMUSG00000060568	0.592624	0.0561518	0.183908
ENSMUSG00000060586			0.0802139
ENSMUSG00000060594	0.363305	0.200503	2.03419
ENSMUSG00000060600	0.387197	0.183021	1.65358
ENSMUSG00000060601	0.281199	0.263846	1.02419
ENSMUSG00000060636	-0.466958	0.946338	64.1867
ENSMUSG00000060639	-0.195178	0.848244	2.23853
ENSMUSG00000060657	-0.0644644	0.741994	0.765432
ENSMUSG00000060675	-0.000416055	0.635009	1.02667
ENSMUSG00000060679	0.282718	0.262621	3.81928
ENSMUSG00000060681	-0.159061	0.82719	0.285714
ENSMUSG00000060703	0.657193	0.0268312	0.738095
ENSMUSG00000060716	0.476213	0.123392	0.513274
ENSMUSG00000060733	0.2552	0.286552	0.586207
ENSMUSG00000060735			0.00666667
ENSMUSG00000060771	-0.231804	0.866018	0.215827
ENSMUSG00000060780	0.174613	0.367646	0.0333333
ENSMUSG00000060787			0.00763359
ENSMUSG00000060791	0.538061	0.0858044	4.75439
ENSMUSG00000060798	-0.0770651	0.757508	0.836735
ENSMUSG00000060802	-0.580368	0.973611	5.17526
ENSMUSG00000060807	-0.0197597	0.671767	0.0246914
ENSMUSG00000060843	0.0260943	0.590617	0.311111
ENSMUSG00000060862	-0.0703035	0.749225	0.428571
ENSMUSG00000060878			0
ENSMUSG00000060882	0.202599	0.33733	0.142857
ENSMUSG00000060890			0.00537634
ENSMUSG00000060904	-0.049936	0.722339	3.28875
ENSMUSG00000060913	0.127607	0.426019	0.0246914
ENSMUSG00000060924	-0.0197009	0.671656	0.01
ENSMUSG00000060935	0.161241	0.383381	0.491803
ENSMUSG00000060938	-0.192929	0.847027	89.0081
ENSMUSG00000060950	-0.343332	0.909043	1.33333
ENSMUSG00000060961	0.545311	0.0817501	0.237037
ENSMUSG00000060962			0.0737705
ENSMUSG00000060969	0.230767	0.309566	0.363636
ENSMUSG00000060981	0.331876	0.223327	0.532895
ENSMUSG00000060985	0.624511	0.0404483	0.586667
ENSMUSG00000060988	0.70862	0.0106692	0.265487
ENSMUSG00000060992			6.07692
ENSMUSG00000061013	0.409597	0.167238	0.0742049
ENSMUSG00000061024	0.37992	0.188174	7.27273
ENSMUSG00000061028	0.0875218	0.486454	0.928571
ENSMUSG00000061032	-0.460168	0.944496	5.83392
ENSMUSG00000061048	0.691732	0.0154981	1.57353
ENSMUSG00000061079	0.345154	0.213756	2.37333
ENSMUSG00000061080	0.539284	0.0851405	0.506173
ENSMUSG00000061082	0.0883191	0.485213	0.564286
ENSMUSG00000061086	-0.0733024	0.753035	1.23684
ENSMUSG00000061099	-0.0141756	0.660845	9.52
ENSMUSG00000061118	-0.23087	0.865441	1.11481
ENSMUSG00000061119	-0.0662386	0.744302	1.21368
ENSMUSG00000061126			0.019802
ENSMUSG00000061130	0.418978	0.160663	1.24779
ENSMUSG00000061132	0.21314	0.326281	0.282258
ENSMUSG00000061143	0.386934	0.183195	1.03926
ENSMUSG00000061171	0.0739398	0.508148	0.0263158
ENSMUSG00000061175	0.0969484	0.471549	0.296296
ENSMUSG00000061184			0.015625
ENSMUSG00000061186	0.046242	0.555346	0.147287
ENSMUSG00000061207	0.418962	0.160663	1
ENSMUSG00000061259	-0.0455639	0.716285	0.015625
ENSMUSG00000061286	-0.255014	0.876237	4.55422
ENSMUSG00000061288	0.519665	0.0966712	2.66418
ENSMUSG00000061298			0.00277008
ENSMUSG00000061311	0.198874	0.341107	0.0344828
ENSMUSG00000061313	-0.119648	0.798881	0.546667
ENSMUSG00000061322	0.746534	0.00358012	0.105882
ENSMUSG00000061353	0.595522	0.0546976	1.43913
ENSMUSG00000061356	0.0207206	0.599453	0.0377358
ENSMUSG00000061360	0.729113	0.00614864	17.6024
ENSMUSG00000061367			0
ENSMUSG00000061410	0.439519	0.146785	0.318707
ENSMUSG00000061411	0.0174301	0.605254	0.62963
ENSMUSG00000061414	-0.144182	0.817904	0.134328
ENSMUSG00000061436	-0.644193	0.986059	7.94709
ENSMUSG00000061455	0.473028	0.125312	0.590361
ENSMUSG00000061458	0.11349	0.446433	2.62832
ENSMUSG00000061462	0.107912	0.454581	0.0487805
ENSMUSG00000061474	0.545007	0.0819239	6.40323
ENSMUSG00000061479	0.708358	0.010772	6.41176
ENSMUSG00000061524	0.825074	0.000134353	0.656051
ENSMUSG00000061527	0.0790416	0.499763	0.0923077
ENSMUSG00000061531	0.0364335	0.572669	0.015625
ENSMUSG00000061533	0.574447	0.0657541	0.892857
ENSMUSG00000061535	0.0896473	0.482953	0.04947
ENSMUSG00000061536	0.520771	0.0959204	0.310345
ENSMUSG00000061559	0.0439716	0.559297	5.69014
ENSMUSG00000061576	0.581676	0.0620713	0.640777
ENSMUSG00000061578	0.712724	0.00976038	0.233333
ENSMUSG00000061584	0.128055	0.425537	0.0227273
ENSMUSG00000061603	0.213951	0.325435	0.204082
ENSMUSG00000061607	0.468251	0.128307	1.23009
ENSMUSG00000061650	-0.000629506	0.635397	2.45625
ENSMUSG00000061666	0.451306	0.139032	0.54023
ENSMUSG00000061718	0.499668	0.108755	0.495575
ENSMUSG00000061723	0.0783813	0.500767	0.198925
ENSMUSG00000061731	0.634167	0.0362833	1.32862
ENSMUSG00000061751	0.265287	0.277282	0.72093
ENSMUSG00000061755	-0.220301	0.860612	11.5221
ENSMUSG00000061759	-0.395045	0.925552	0.66
ENSMUSG00000061762	0.640322	0.0336911	0.215311
ENSMUSG00000061778	0.0807062	0.497044	0.264368
ENSMUSG00000061787	0.0356251	0.574005	55.8877
ENSMUSG00000061802	0.45757	0.134954	0.105882
ENSMUSG00000061808	0.618428	0.043325	22.233
ENSMUSG00000061809			0.0147059
ENSMUSG00000061815	-0.0125389	0.657612	0.0697674
ENSMUSG00000061816	0.184515	0.356368	0.0807453
ENSMUSG00000061838	-0.195389	0.848355	1.74074
ENSMUSG00000061859	0.684135	0.0178453	1.67857
ENSMUSG00000061877	-0.043399	0.712903	0.0307692
ENSMUSG00000061878	0.511479	0.101705	1.22642
ENSMUSG00000061882	0.148918	0.398571	0.0779221
ENSMUSG00000061887	0.387576	0.182728	3.31928
ENSMUSG00000061894	-0.0615485	0.738232	0.0857143
ENSMUSG00000061898	0.326049	0.227927	0.274336
ENSMUSG00000061904	-0.00531878	0.643474	48.6988
ENSMUSG00000061911	0.109285	0.452613	0.056701
ENSMUSG00000061923			0.00641026
ENSMUSG00000061950	0.747398	0.00342996	2.73438
ENSMUSG00000061979	0.641366	0.033288	1.64706
ENSMUSG00000061981	-0.414709	0.93163	0.905263
ENSMUSG00000061983	0.0348403	0.575372	116.988
ENSMUSG00000062007	0.196997	0.343059	0.05
ENSMUSG00000062012	0.226353	0.313557	0.626263
ENSMUSG00000062014	0.273043	0.270738	2.35542
ENSMUSG00000062017	0.144735	0.403598	0.010989
ENSMUSG00000062028	0.0598487	0.531834	0.0804598
ENSMUSG00000062031	-0.11973	0.79892	0.139024
ENSMUSG00000062054	-0.0953089	0.776555	1.39216
ENSMUSG00000062064	0.225451	0.314498	0.060241
ENSMUSG00000062074	0.0209722	0.59905	0.028169
ENSMUSG00000062078	0.323137	0.23006	2.64664
ENSMUSG00000062098	0.265302	0.277258	0.82906
ENSMUSG00000062110	0.0392494	0.567817	0.279412
ENSMUSG00000062127	0.715435	0.00919135	0.938053
ENSMUSG00000062151	0.0813785	0.495898	0.0294118
ENSMUSG00000062154	-0.013662	0.659849	0.0265487
ENSMUSG00000062157	0.354622	0.206825	0.0434783
ENSMUSG00000062168	0.043542	0.56008	0.0163934
ENSMUSG00000062169	0.606856	0.0487703	9.31148
ENSMUSG00000062175	0.627884	0.0387886	1.19718
ENSMUSG00000062184	0.664214	0.0241915	0.330254
ENSMUSG00000062190	-0.332488	0.90555	0.566372
ENSMUSG00000062198	0.669431	0.0226741	1.53073
ENSMUSG00000062202	0.336772	0.219454	0.508834
ENSMUSG00000062203	-0.129066	0.806278	25.5783
ENSMUSG00000062209	0.163607	0.380686	0.0338983
ENSMUSG00000062210	0.103995	0.460208	2.97674
ENSMUSG00000062232	-0.0227572	0.677884	1.09709
ENSMUSG00000062234	-0.0124004	0.657288	0.59375
ENSMUSG00000062248	0.655381	0.0275741	13.9247
ENSMUSG00000062252	0.484442	0.118089	0.0902256
ENSMUSG00000062257	0.0944288	0.475311	0.0260417
ENSMUSG00000062296	0.255216	0.286536	0.160494
ENSMUSG00000062300	0.684674	0.0176477	3.90714
ENSMUSG00000062309	0.746915	0.00347738	1.98095
ENSMUSG00000062312	0.72011	0.00825878	1.02299
ENSMUSG00000062327	0.786455	0.000703379	35.4458
ENSMUSG00000062329	0.504385	0.106021	2.20183
ENSMUSG00000062345	0.15456	0.391387	0.473684
ENSMUSG00000062372	0.149921	0.397401	0.0172414
ENSMUSG00000062380	0.288077	0.258156	3.54412
ENSMUSG00000062393	0.488374	0.115726	0.953659
ENSMUSG00000062397	0.440703	0.145884	17.6627
ENSMUSG00000062421	0.22951	0.310688	0.451977
ENSMUSG00000062432	0.186869	0.353863	0.112903
ENSMUSG00000062444	0.473373	0.12513	0.849558
ENSMUSG00000062510	0.0970743	0.471343	0.47619
ENSMUSG00000062519	-0.0349101	0.699436	0.457364
ENSMUSG00000062526	0.181092	0.360352	0.328947
ENSMUSG00000062542	0.531641	0.0893608	0.0660377
ENSMUSG00000062545	0.153414	0.392881	0.0656934
ENSMUSG00000062564			0.0508475
ENSMUSG00000062580	0.238177	0.302888	10.8615
ENSMUSG00000062585	0.310206	0.240461	0.0853659
ENSMUSG00000062590	-0.0603704	0.736739	0.588235
ENSMUSG00000062591	-0.566574	0.970695	4.37736
ENSMUSG00000062604	0.794032	0.000466285	10.9524
ENSMUSG00000062609	-0.1786	0.839029	0.173913
ENSMUSG00000062627	0.17151	0.371274	1.0404
ENSMUSG00000062638			0.00393701
ENSMUSG00000062646	-0.159039	0.82719	0.186047
ENSMUSG00000062687	0.532183	0.0890763	24.2048
ENSMUSG00000062694			0.0245902
ENSMUSG00000062713	0.080026	0.498095	0.0410959
ENSMUSG00000062729	0.78973	0.000576929	4.17989
ENSMUSG00000062753	-0.0310011	0.693003	1.09677
ENSMUSG00000062761	-0.0858776	0.767071	0.897527
ENSMUSG00000062762	0.456077	0.135966	4
ENSMUSG00000062773	0.564335	0.0709623	0.0648148
ENSMUSG00000062797	0.461233	0.13282	6.87903
ENSMUSG00000062822	0.0859559	0.488833	0.608696
ENSMUSG00000062859	0.402248	0.172186	0.038961
ENSMUSG00000062861	0.122645	0.433155	0.274194
ENSMUSG00000062866	0.22727	0.312704	3.79
ENSMUSG00000062867	-0.447329	0.941035	17.3286
ENSMUSG00000062901	0.494497	0.111916	0.542169
ENSMUSG00000062906	0.000520137	0.633279	0.172414
ENSMUSG00000062908	-0.418778	0.932626	2.02542
ENSMUSG00000062929	0.513907	0.100299	3.15473
ENSMUSG00000062939	0.319821	0.232708	0.369048
ENSMUSG00000062949	0.17516	0.367038	1.17188
ENSMUSG00000062960	0.478854	0.121764	5.45699
ENSMUSG00000062963	-0.663783	0.989354	3.0625
ENSMUSG00000062980	0.0821952	0.494768	0.0686275
ENSMUSG00000062981	-7.21343e-07	0.634164	14
ENSMUSG00000062991	0.467283	0.128948	0.798077
ENSMUSG00000062995	0.536063	0.0868871	0.722222
ENSMUSG00000063019	0.499844	0.108652	1.78981
ENSMUSG00000063021	0.342696	0.215487	0.263682
ENSMUSG00000063047	0.000336388	0.633531	0.413043
ENSMUSG00000063049	0.488464	0.115702	3.36082
ENSMUSG00000063052	0.0359254	0.573491	0.9
ENSMUSG00000063060	0.167387	0.376055	1.03763
ENSMUSG00000063063	0.617011	0.0439098	0.0948905
ENSMUSG00000063065	0.398841	0.174612	2.39223
ENSMUSG00000063077	0.594183	0.0552746	2
ENSMUSG00000063142	0.478173	0.122198	0.0816327
ENSMUSG00000063145	0.609484	0.0474821	1.84337
ENSMUSG00000063146	0.591944	0.0565944	0.345679
ENSMUSG00000063157			0
ENSMUSG00000063160	0.636807	0.0352006	0.358025
ENSMUSG00000063179	0.347143	0.212302	1.78462
ENSMUSG00000063193	-0.00871189	0.649804	0.0142857
ENSMUSG00000063239	0.28384	0.261665	0.0166667
ENSMUSG00000063260	0.063116	0.526523	0.0265487
ENSMUSG00000063273	0.403419	0.171372	7.33333
ENSMUSG00000063275	0.627724	0.0388834	3.30714
ENSMUSG00000063281	-0.25095	0.874538	0.478261
ENSMUSG00000063296	0.141721	0.407755	0.0612245
ENSMUSG00000063297	-0.0884827	0.769813	0.096
ENSMUSG00000063316	-0.340059	0.907865	36.2462
ENSMUSG00000063317	-0.0557358	0.730416	0.313253
ENSMUSG00000063334	0.48961	0.115038	6.16393
ENSMUSG00000063358	-0.376698	0.920194	2.55814
ENSMUSG00000063362	-0.393737	0.925236	0.766667
ENSMUSG00000063382	0.725156	0.00712073	0.707071
ENSMUSG00000063406	0.0935886	0.476567	3.5
ENSMUSG00000063409			0.00896861
ENSMUSG00000063410	0.185124	0.355744	3.10843
ENSMUSG00000063415	0.0657668	0.521876	0.0338983
ENSMUSG00000063428	0.197319	0.342633	0.00862069
ENSMUSG00000063430	0.144508	0.403929	0.05
ENSMUSG00000063434	-0.0407623	0.708706	3.42202
ENSMUSG00000063439	0.562843	0.0718553	1.57143
ENSMUSG00000063446	0.628816	0.0384567	0.120482
ENSMUSG00000063450	0.662848	0.0246657	0.710247
ENSMUSG00000063455	0.6467	0.0310751	0.399293
ENSMUSG00000063457	-0.340412	0.907992	239.361
ENSMUSG00000063458	0.197757	0.342238	0.100775
ENSMUSG00000063480	0.336691	0.219518	24.4915
ENSMUSG00000063506	0.562199	0.0722031	0.535354
ENSMUSG00000063511	0.593221	0.0558041	7.28916
ENSMUSG00000063522	-0.00378428	0.640897	0.011236
ENSMUSG00000063529	0.0750137	0.50622	0.0121951
ENSMUSG00000063550	-0.0934249	0.774753	1.38053
ENSMUSG00000063558	0.0257107	0.59125	0.205882
ENSMUSG00000063564	0.238592	0.302524	0.190184
ENSMUSG00000063568	0.00820173	0.620554	0.0704225
ENSMUSG00000063576	0.118093	0.439754	1.43023
ENSMUSG00000063594	0.556314	0.0754513	0.047619
ENSMUSG00000063600	-0.0309634	0.692916	0.016129
ENSMUSG00000063605	0.00931468	0.61876	0.639175
ENSMUSG00000063615			0
ENSMUSG00000063626	0.328434	0.225935	0.0588235
ENSMUSG00000063632	0.765546	0.00164385	5.37456
ENSMUSG00000063646	-0.245481	0.872246	0.621469
ENSMUSG00000063651	0.260563	0.281755	0.0222222
ENSMUSG00000063659	0.50249	0.107095	0.39726
ENSMUSG00000063661			0.0232558
ENSMUSG00000063663	0.261856	0.280522	1.21239
ENSMUSG00000063672	0.115664	0.443255	0.0350877
ENSMUSG00000063681	0.156301	0.389238	0.0197368
ENSMUSG00000063683	0.0578671	0.535232	0.0376344
ENSMUSG00000063698	-0.0235311	0.679299	0.214286
ENSMUSG00000063704	-0.205553	0.853484	1.56604
ENSMUSG00000063727	0.0273273	0.588815	0.0858896
ENSMUSG00000063760	0.47067	0.126758	0.326923
ENSMUSG00000063765	0.4695	0.127533	0.0391304
ENSMUSG00000063787	0.635719	0.0356036	6.91711
ENSMUSG00000063800	0.406983	0.168985	4.05634
ENSMUSG00000063801	-0.364483	0.916021	2.57746
ENSMUSG00000063802	0.536305	0.0867844	3.06061
ENSMUSG00000063804	0.603909	0.050264	2.63804
ENSMUSG00000063808	0.21928	0.320243	0.584337
ENSMUSG00000063810	-0.082077	0.762874	0.982143
ENSMUSG00000063820	-0.0184881	0.669427	0.0582524
ENSMUSG00000063821	0.0183032	0.603713	0.0238095
ENSMUSG00000063849	-0.080959	0.761665	0.419753
ENSMUSG00000063851	0.0961478	0.472537	0.0135135
ENSMUSG00000063870	0.672202	0.0215993	17.531
ENSMUSG00000063873	0.240918	0.300398	0.255814
ENSMUSG00000063884	0.0350959	0.574898	1.78351
ENSMUSG00000063887	-0.0396619	0.70688	0.0731707
ENSMUSG00000063894	-0.00447747	0.64198	0.26087
ENSMUSG00000063904	0.167403	0.376039	2.39357
ENSMUSG00000063919	0.660279	0.0256141	0.175258
ENSMUSG00000063931	-0.0911393	0.772318	3.0678
ENSMUSG00000063935	0.050821	0.547332	0.215827
ENSMUSG00000063952	0.09102	0.480787	0.537604
ENSMUSG00000063971			0.0111111
ENSMUSG00000063972	0.6674	0.0232431	2.15991
ENSMUSG00000064016	-0.0524079	0.725832	0.0142857
ENSMUSG00000064023	0.566872	0.0695713	4.57364
ENSMUSG00000064030	-0.271042	0.88316	2.4375
ENSMUSG00000064036	-0.0408574	0.70884	0.0196078
ENSMUSG00000064037	0.593594	0.0555986	2.31915
ENSMUSG00000064057	-0.0190128	0.670415	0.0238095
ENSMUSG00000064061	-0.0437493	0.713448	1.1954
ENSMUSG00000064065	0.44144	0.14537	0.179487
ENSMUSG00000064068	0.512578	0.10105	3.33871
ENSMUSG00000064080	0.60287	0.0507698	0.310345
ENSMUSG00000064090	0.0625956	0.527361	0.78125
ENSMUSG00000064105	0.53027	0.0901432	0.428571
ENSMUSG00000064109	0.211394	0.328241	0.380952
ENSMUSG00000064115	0.0481146	0.552018	0.0131579
ENSMUSG00000064120	0.385973	0.183819	0.628571
ENSMUSG00000064121			0
ENSMUSG00000064127	0.197924	0.342048	0.532258
ENSMUSG00000064128	0.102084	0.463337	1.49495
ENSMUSG00000064138	-0.0952531	0.776476	0.735632
ENSMUSG00000064140	0.108731	0.453364	0.274336
ENSMUSG00000064141	-0.231195	0.865647	0.424242
ENSMUSG00000064145	-0.198008	0.849595	0.843373
ENSMUSG00000064147	-0.00130165	0.636361	0.0740741
ENSMUSG00000064158	0.468529	0.128102	0.0454545
ENSMUSG00000064165			0.00657895
ENSMUSG00000064177	0.183746	0.357182	0.046875
ENSMUSG00000064181	0.467066	0.129106	1.53209
ENSMUSG00000064201			0.0153846
ENSMUSG00000064202	0.15783	0.387396	0.152941
ENSMUSG00000064210	-0.224802	0.86273	0.65
ENSMUSG00000064220	0.61457	0.0450953	0.543307
ENSMUSG00000064225	0.235917	0.304832	0.0465116
ENSMUSG00000064246	0.103796	0.460532	0.0615385
ENSMUSG00000064247	0.129035	0.42432	0.133333
ENSMUSG00000064262	0.206781	0.333022	0.110577
ENSMUSG00000064264	-0.200404	0.85101	2.96512
ENSMUSG00000064267	0.307836	0.242421	0.253394
ENSMUSG00000064272	0.126274	0.428042	0.0441176
ENSMUSG00000064280	0.3178	0.234281	0.364706
ENSMUSG00000064284	-0.142723	0.816868	1.03488
ENSMUSG00000064289	-0.373273	0.919119	0.641975
ENSMUSG00000064293	-0.0145871	0.661682	0.0322581
ENSMUSG00000064294	0.128057	0.425529	0.0595238
ENSMUSG00000064302	0.198354	0.341597	1.0742
ENSMUSG00000064307	0.0539077	0.541887	0.204082
ENSMUSG00000064308	-0.0916905	0.772872	0.434211
ENSMUSG00000064310			0.00854701
ENSMUSG00000064325	0.267219	0.275669	0.163462
ENSMUSG00000064329	0.187583	0.353104	0.0526316
ENSMUSG00000064330	0.101647	0.464057	0.0638298
ENSMUSG00000064341	-0.120288	0.7993	251.939
ENSMUSG00000064345	0.174562	0.367733	119.917
ENSMUSG00000064351	0.0691527	0.516565	403.347
ENSMUSG00000064354	0.326184	0.22784	1067.96
ENSMUSG00000064356	0.399049	0.174478	4.77551
ENSMUSG00000064358	0.614778	0.0449926	635.592
ENSMUSG00000064360	0.0740388	0.507982	100.796
ENSMUSG00000064363	-0.119507	0.798786	273.02
ENSMUSG00000064367	0.264645	0.277969	33.2041
ENSMUSG00000064368			2.32275
ENSMUSG00000064370	0.256949	0.284987	356.408
ENSMUSG00000065954	0.585452	0.0598426	2.02299
ENSMUSG00000065979	0.195125	0.345106	0.676471
ENSMUSG00000065990	-0.0536294	0.727547	15.9398
ENSMUSG00000066036	0.0470392	0.553955	2.37168
ENSMUSG00000066037	0.470687	0.126735	17.6386
ENSMUSG00000066043	0.171518	0.371266	2.87952
ENSMUSG00000066058	0.299924	0.248886	0.125874
ENSMUSG00000066090	0.159152	0.385808	0.0282686
ENSMUSG00000066108	-0.00599477	0.644699	0.00980392
ENSMUSG00000066113	-0.138818	0.814087	0.218391
ENSMUSG00000066129	0.569203	0.0684175	0.0493827
ENSMUSG00000066148	0.365501	0.198764	2.92035
ENSMUSG00000066149	0.776308	0.00105902	9.42623
ENSMUSG00000066150	0.70869	0.0106613	1.03571
ENSMUSG00000066151	0.295366	0.25245	0.482759
ENSMUSG00000066152	0.125274	0.42948	0.311111
ENSMUSG00000066189	-0.00535682	0.643537	0.0175439
ENSMUSG00000066191	0.494054	0.112201	0.264706
ENSMUSG00000066196	-0.163712	0.830162	0.364706
ENSMUSG00000066197	-0.0255035	0.683037	0.0357143
ENSMUSG00000066224	0.249581	0.291926	0.0779221
ENSMUSG00000066232	-0.161076	0.828328	7.47475
ENSMUSG00000066233	-0.507862	0.956762	0.679245
ENSMUSG00000066235	0.228371	0.311724	0.125
ENSMUSG00000066242			0.0108696
ENSMUSG00000066262	-0.0037807	0.640787	0.00917431
ENSMUSG00000066268			0
ENSMUSG00000066278	0.165721	0.378062	0.804124
ENSMUSG00000066306	0.399785	0.173893	3.0708
ENSMUSG00000066324	0.595082	0.054911	1.70492
ENSMUSG00000066357	0.694601	0.0145892	0.975265
ENSMUSG00000066368			0.0106383
ENSMUSG00000066382	0.0797812	0.498585	0.0241546
ENSMUSG00000066392	0.330948	0.224007	0.0943396
ENSMUSG00000066415	0.376911	0.190292	1.55752
ENSMUSG00000066438	0.565424	0.0703537	0.0804598
ENSMUSG00000066440	-0.178443	0.838942	0.123288
ENSMUSG00000066441	0.831152	9.48377e-05	2.83721
ENSMUSG00000066456	0.661165	0.0253059	4.61616
ENSMUSG00000066500	-0.0302076	0.691572	0.0210526
ENSMUSG00000066510			0.0229008
ENSMUSG00000066571	-0.0242536	0.680697	0.941176
ENSMUSG00000066595	0.335828	0.220253	2.14667
ENSMUSG00000066621	-0.385665	0.922818	0.225806
ENSMUSG00000066637	-0.0574425	0.732985	1.11905
ENSMUSG00000066640	0.516344	0.0988129	0.385159
ENSMUSG00000066643	0.55146	0.0783596	0.371681
ENSMUSG00000066671			0.0102041
ENSMUSG00000066687	0.259688	0.282727	0.710247
ENSMUSG00000066705	0.743881	0.00396738	1.39818
ENSMUSG00000066721	0.337856	0.218632	0.0377358
ENSMUSG00000066747			0.00704225
ENSMUSG00000066748			0.0102041
ENSMUSG00000066749			0.0204082
ENSMUSG00000066755			0.00473934
ENSMUSG00000066800	-0.0187328	0.669815	0.124031
ENSMUSG00000066839	-0.290116	0.890502	1.68852
ENSMUSG00000066842	0.684083	0.0178532	0.455357
ENSMUSG00000066877	-0.458895	0.944149	1.82258
ENSMUSG00000066892	0.437474	0.148302	0.793103
ENSMUSG00000066894	0.507106	0.104314	0.178571
ENSMUSG00000066900	0.696729	0.0138937	6.72566
ENSMUSG00000066952	0.111581	0.449088	0.0163934
ENSMUSG00000066964	0.145708	0.402388	0.0162602
ENSMUSG00000066975	-0.0392365	0.706193	0.25
ENSMUSG00000066979	0.528151	0.0912655	11.3093
ENSMUSG00000067001			0.0179641
ENSMUSG00000067006	0.126416	0.427813	0.0188679
ENSMUSG00000067081			0.010989
ENSMUSG00000067144	0.701021	0.0126608	0.756303
ENSMUSG00000067148	0.621617	0.0418155	5.68545
ENSMUSG00000067149	0.140801	0.409003	0.0789474
ENSMUSG00000067150	-0.0136747	0.659881	1.58407
ENSMUSG00000067158	-0.0615866	0.738295	0.185185
ENSMUSG00000067186			0
ENSMUSG00000067194	0.603804	0.0502798	15.4839
ENSMUSG00000067206	-0.033694	0.697381	0.0320513
ENSMUSG00000067215	-0.113981	0.794131	1.09259
ENSMUSG00000067219	-0.0221783	0.676817	0.0808081
ENSMUSG00000067220			0.00657895
ENSMUSG00000067242	-0.0207887	0.673751	0.0300231
ENSMUSG00000067274	-0.496491	0.953909	247.21
ENSMUSG00000067276	0.0952331	0.473999	0.673729
ENSMUSG00000067279	0.296984	0.251201	0.110169
ENSMUSG00000067288	-0.356778	0.913453	69.8193
ENSMUSG00000067336	0.449016	0.140526	0.4375
ENSMUSG00000067341	0.0725322	0.510361	0.0232558
ENSMUSG00000067365	-0.0214701	0.675284	1.3253
ENSMUSG00000067367	0.590213	0.0574084	23.0444
ENSMUSG00000067369	-0.0469306	0.718237	0.505747
ENSMUSG00000067370	0.3569	0.204984	0.859375
ENSMUSG00000067377	0.448738	0.140692	4.53608
ENSMUSG00000067522			0.0357143
ENSMUSG00000067524			0.047619
ENSMUSG00000067529			0.0190476
ENSMUSG00000067567	0.506052	0.105001	0.838235
ENSMUSG00000067571	-0.0943473	0.775575	0.0201613
ENSMUSG00000067578	0.410398	0.166685	0.111111
ENSMUSG00000067586	0.113652	0.446211	0.025974
ENSMUSG00000067594			0.0465116
ENSMUSG00000067597	-0.00378428	0.64085	0.00980392
ENSMUSG00000067604	-0.00836581	0.649006	0.0126582
ENSMUSG00000067616	0.0137571	0.611332	0.184615
ENSMUSG00000067629	0.633313	0.0366073	0.246914
ENSMUSG00000067642			0.00689655
ENSMUSG00000067653	0.00943174	0.618492	0.0190476
ENSMUSG00000067704			0.0318021
ENSMUSG00000067713	-0.463245	0.945342	1.8
ENSMUSG00000067714	-0.023819	0.679852	0.0155039
ENSMUSG00000067722	-0.37074	0.918353	6.01205
ENSMUSG00000067724	-0.0104449	0.653281	0.0777778
ENSMUSG00000067773			0
ENSMUSG00000067780	0.142971	0.405937	0.0108696
ENSMUSG00000067787	-0.0927626	0.774026	0.443299
ENSMUSG00000067795	0.0211303	0.598837	0.0283019
ENSMUSG00000067813	-0.0015744	0.636843	0.0714286
ENSMUSG00000067818	0.18281	0.358344	3.51429
ENSMUSG00000067847	-0.105844	0.786868	16.8046
ENSMUSG00000067851	-0.125517	0.803449	1.84956
ENSMUSG00000067860	0.748598	0.00331142	3.44262
ENSMUSG00000067872	0.127095	0.42669	0.0344828
ENSMUSG00000067873	-0.583501	0.974259	6.48193
ENSMUSG00000067878	0.351929	0.208674	1.09375
ENSMUSG00000067879	-0.0499396	0.722339	0.0496894
ENSMUSG00000067889	0.565667	0.0701641	2.82353
ENSMUSG00000067995	0.633682	0.0364493	6.83133
ENSMUSG00000068008			0
ENSMUSG00000068009			0.0373832
ENSMUSG00000068011	-0.00639357	0.645473	0.214286
ENSMUSG00000068015	0.0926192	0.478069	0.118421
ENSMUSG00000068036	0.288065	0.258156	3.09541
ENSMUSG00000068037			0.0238095
ENSMUSG00000068039	0.368448	0.196433	23.8434
ENSMUSG00000068040	-0.00513804	0.643252	0.984496
ENSMUSG00000068079	0.595932	0.0544684	0.788136
ENSMUSG00000068082	-0.0160418	0.664504	0.0133333
ENSMUSG00000068099			0.00828729
ENSMUSG00000068105	0.489014	0.115338	0.235714
ENSMUSG00000068114	0.50632	0.104843	0.91954
ENSMUSG00000068115	-0.60313	0.97844	0.883598
ENSMUSG00000068117	0.0876584	0.486264	0.0307263
ENSMUSG00000068122			0
ENSMUSG00000068129	0.0255799	0.591455	0.178295
ENSMUSG00000068149			0
ENSMUSG00000068167			0
ENSMUSG00000068184	0.374424	0.192173	3.08466
ENSMUSG00000068196	-0.0462978	0.717486	0.0294118
ENSMUSG00000068205	-0.00313707	0.639435	0.741641
ENSMUSG00000068206	0.329306	0.225176	0.714859
ENSMUSG00000068220	-0.190125	0.845407	4.01163
ENSMUSG00000068250	-0.204881	0.853207	0.785714
ENSMUSG00000068263	-0.0945792	0.77578	0.139665
ENSMUSG00000068264	-0.219984	0.860446	0.760684
ENSMUSG00000068267	0.750675	0.00305851	2.2963
ENSMUSG00000068270	0.356131	0.205766	0.214634
ENSMUSG00000068284	-0.472842	0.947839	0.668675
ENSMUSG00000068290	0.236676	0.304105	1.94118
ENSMUSG00000068302	0.192509	0.347896	0.132353
ENSMUSG00000068323	0.15548	0.390178	0.154696
ENSMUSG00000068327	0.232813	0.307622	0.0886076
ENSMUSG00000068328	-0.195029	0.848165	1.97959
ENSMUSG00000068329	-0.273076	0.883808	2.68306
ENSMUSG00000068335	0.0967399	0.47181	0.8875
ENSMUSG00000068373	0.3473	0.212199	0.160305
ENSMUSG00000068394	-0.233034	0.866627	1.28261
ENSMUSG00000068407	-0.079142	0.759681	0.056338
ENSMUSG00000068428	0.0819625	0.495037	0.0215054
ENSMUSG00000068452	0.138688	0.411754	0.0196078
ENSMUSG00000068522	0.396955	0.175948	0.6075
ENSMUSG00000068551	0.127372	0.426351	0.380282
ENSMUSG00000068566	0.574514	0.0657225	0.809524
ENSMUSG00000068580	0.013693	0.61145	0.581395
ENSMUSG00000068587	0.06735	0.519276	0.02
ENSMUSG00000068614	0.333538	0.222047	0.606557
ENSMUSG00000068615	0.315115	0.236525	0.0289855
ENSMUSG00000068617	0.443645	0.143885	0.0540541
ENSMUSG00000068663	-0.0918653	0.773061	0.186747
ENSMUSG00000068696			0.00970874
ENSMUSG00000068697	0.152134	0.394382	0.0923077
ENSMUSG00000068699	0.364931	0.199159	0.868852
ENSMUSG00000068735	0.542455	0.0832912	0.595041
ENSMUSG00000068739	-0.0983771	0.779431	5.28077
ENSMUSG00000068740	0.533317	0.0884519	0.317647
ENSMUSG00000068742	-0.044599	0.714744	0.360825
ENSMUSG00000068744	0.661128	0.0253059	2.29412
ENSMUSG00000068745	0.0307995	0.582596	0.0196078
ENSMUSG00000068747	-0.655464	0.988129	1.54054
ENSMUSG00000068748	0.427536	0.15483	0.15625
ENSMUSG00000068749	0.424067	0.157201	12.9692
ENSMUSG00000068794	-0.00188679	0.637357	0.00502513
ENSMUSG00000068798	-0.333111	0.905739	8.47458
ENSMUSG00000068816			0
ENSMUSG00000068823	0.0328734	0.578747	15.0088
ENSMUSG00000068856	0.67397	0.0210144	8.08451
ENSMUSG00000068860	0.255957	0.285864	0.139535
ENSMUSG00000068882	0.607224	0.0485885	66.5542
ENSMUSG00000068917	0.289042	0.257445	0.699115
ENSMUSG00000068921	-0.328701	0.904072	3.27941
ENSMUSG00000068922	0.655493	0.0275108	1.30882
ENSMUSG00000068923	0.709423	0.0104954	0.990291
ENSMUSG00000068947			0
ENSMUSG00000068966	0.325489	0.228298	0.176056
ENSMUSG00000069020	-0.509724	0.957268	1.68627
ENSMUSG00000069041	0.50796	0.103895	0.0470588
ENSMUSG00000069072	0.489958	0.114809	0.0869565
ENSMUSG00000069085			0
ENSMUSG00000069089	0.476662	0.123091	1.85
ENSMUSG00000069094	0.557935	0.0745266	1.96774
ENSMUSG00000069114	0.335887	0.220205	2.22892
ENSMUSG00000069132	-0.043543	0.713069	0.981132
ENSMUSG00000069135	-0.135932	0.811953	0.894737
ENSMUSG00000069170	0.723401	0.00745266	0.679612
ENSMUSG00000069189			0.00757576
ENSMUSG00000069237	0.0534039	0.542811	0.360825
ENSMUSG00000069255	0.269174	0.273986	0.484472
ENSMUSG00000069265	0.253109	0.28852	0.181102
ENSMUSG00000069372			0.0131579
ENSMUSG00000069378	0.25923	0.283225	1.14286
ENSMUSG00000069495	0.403145	0.171585	1.11661
ENSMUSG00000069520	-0.250639	0.874435	0.286822
ENSMUSG00000069539	-0.0950928	0.776278	1.30667
ENSMUSG00000069581	0.286686	0.259286	0.0414201
ENSMUSG00000069601	0.333929	0.22173	1.63699
ENSMUSG00000069631	0.174096	0.368334	0.827586
ENSMUSG00000069633	-0.360187	0.914583	0.342857
ENSMUSG00000069662	0.744292	0.00388834	20.0781
ENSMUSG00000069670	0.154374	0.391608	0.0267857
ENSMUSG00000069678	0.324382	0.229159	0.614458
ENSMUSG00000069706			0
ENSMUSG00000069707			0.0060241
ENSMUSG00000069708			0
ENSMUSG00000069729	0.200824	0.339211	1.18391
ENSMUSG00000069733	0.202666	0.337266	0.0823529
ENSMUSG00000069744	0.387751	0.182634	19.5846
ENSMUSG00000069763	0.486972	0.116627	0.467095
ENSMUSG00000069769	0.685303	0.0174501	2.59011
ENSMUSG00000069805	0.335631	0.220419	0.54
ENSMUSG00000069806	0.698585	0.0133879	0.159624
ENSMUSG00000069808	0.605249	0.0496238	1.2381
ENSMUSG00000069814	0.0219892	0.597367	0.406452
ENSMUSG00000069833	0.28501	0.260732	1.41237
ENSMUSG00000069835	0.00570975	0.624546	3.00885
ENSMUSG00000069844	-0.42738	0.935131	3.09677
ENSMUSG00000069855	0.230347	0.309961	0.0138889
ENSMUSG00000069895	0.274973	0.268833	0.333333
ENSMUSG00000069910	0.376255	0.19079	3
ENSMUSG00000069911	0.186967	0.353745	0.0242215
ENSMUSG00000069971			0.00373134
ENSMUSG00000070044	0.618433	0.043325	0.421687
ENSMUSG00000070047	0.703214	0.0120049	5.10101
ENSMUSG00000070056	0.586443	0.0593289	0.649007
ENSMUSG00000070283	-0.326835	0.903511	7.98851
ENSMUSG00000070284	0.574793	0.0655882	1.51471
ENSMUSG00000070287	-0.0988806	0.779961	0.127854
ENSMUSG00000070291	0.649322	0.0301031	0.805085
ENSMUSG00000070304	0.255144	0.286607	0.16
ENSMUSG00000070305	0.422163	0.158513	0.173333
ENSMUSG00000070306			0.0178571
ENSMUSG00000070319	0.0480898	0.552058	14.3607
ENSMUSG00000070323			0.00492611
ENSMUSG00000070327	0.19239	0.347983	0.547974
ENSMUSG00000070330			0.00819672
ENSMUSG00000070331	0.605228	0.0496396	0.116505
ENSMUSG00000070332	0.0540593	0.541602	0.0131579
ENSMUSG00000070336	0.116864	0.441477	0.0163934
ENSMUSG00000070337	0.154272	0.391719	0.0327869
ENSMUSG00000070345	0.0473781	0.553315	0.0264901
ENSMUSG00000070366	0.805133	0.000308222	0.186275
ENSMUSG00000070368	-0.0202632	0.672636	0.0322581
ENSMUSG00000070369	-0.0307042	0.692426	0.0294118
ENSMUSG00000070371	0.375456	0.191375	0.366935
ENSMUSG00000070385	0.0505088	0.547767	0.0212766
ENSMUSG00000070388			0.0178571
ENSMUSG00000070394	0.130992	0.421775	6.54321
ENSMUSG00000070407	0.526158	0.0926485	0.841667
ENSMUSG00000070417			0
ENSMUSG00000070420	-0.178893	0.839147	0.584071
ENSMUSG00000070423	-0.00734899	0.647149	0.010101
ENSMUSG00000070424	0.398278	0.17496	0.203947
ENSMUSG00000070426	0.291856	0.255216	0.880952
ENSMUSG00000070427	-0.0397487	0.706999	0.0683761
ENSMUSG00000070462	0.343658	0.214855	0.973118
ENSMUSG00000070469	0.0319213	0.580683	0.0287356
ENSMUSG00000070471	-0.0296657	0.690632	0.015625
ENSMUSG00000070473	0.483142	0.118966	0.896552
ENSMUSG00000070476	-0.167588	0.832343	0.128205
ENSMUSG00000070498	-0.00488123	0.64277	0.0246914
ENSMUSG00000070504			0.0105263
ENSMUSG00000070509	0.675158	0.0206904	0.431373
ENSMUSG00000070524			0
ENSMUSG00000070527	0.0947219	0.474821	0.0779221
ENSMUSG00000070529	0.126073	0.428374	0.0344828
ENSMUSG00000070532	-0.034666	0.698954	0.102041
ENSMUSG00000070533			0
ENSMUSG00000070544	-0.164617	0.830636	21.1935
ENSMUSG00000070563	0.104721	0.459133	0.21875
ENSMUSG00000070564	0.0841089	0.491567	0.0233463
ENSMUSG00000070568			0.0147059
ENSMUSG00000070570	0.112335	0.447982	0.03125
ENSMUSG00000070577	-0.00734899	0.647149	0.0175439
ENSMUSG00000070583	0.0820722	0.494887	0.0677966
ENSMUSG00000070637	-0.16172	0.828699	0.254237
ENSMUSG00000070639	-0.0382389	0.704691	0.424242
ENSMUSG00000070643	0.697526	0.0136645	0.902655
ENSMUSG00000070644	0.718199	0.00866974	0.325581
ENSMUSG00000070645	0.112433	0.447863	0.111111
ENSMUSG00000070661			0.00892857
ENSMUSG00000070683	-0.00851808	0.649409	0.010989
ENSMUSG00000070687	0.293445	0.254133	0.145161
ENSMUSG00000070690	0.0661572	0.521252	0.0465116
ENSMUSG00000070691	0.0691602	0.516533	0.037037
ENSMUSG00000070697	0.71767	0.00875668	5.14488
ENSMUSG00000070699	0.558823	0.0739892	0.623288
ENSMUSG00000070705	0.152088	0.39443	0.298246
ENSMUSG00000070719	-0.0315556	0.693864	0.0465116
ENSMUSG00000070720	0.0795954	0.498846	0.0384615
ENSMUSG00000070730	0.399126	0.174438	2.73016
ENSMUSG00000070732	0.389377	0.181345	0.0398551
ENSMUSG00000070733	0.441706	0.145173	1.70536
ENSMUSG00000070737	0.196319	0.343787	0.220588
ENSMUSG00000070738	0.383152	0.185795	0.986667
ENSMUSG00000070780	0.614547	0.0451111	0.59887
ENSMUSG00000070803	-0.680526	0.991718	19.1538
ENSMUSG00000070806	0.0699702	0.515063	0.0246914
ENSMUSG00000070814	0.119287	0.438024	0.123675
ENSMUSG00000070820			0
ENSMUSG00000070821			0.00917431
ENSMUSG00000070822	-0.0376401	0.703727	0.173145
ENSMUSG00000070837	0.671233	0.022034	3.64706
ENSMUSG00000070866			0.0447761
ENSMUSG00000070867	0.56876	0.0686546	0.0673077
ENSMUSG00000070871	0.779942	0.000908861	2.87755
ENSMUSG00000070877			0.0077821
ENSMUSG00000070880	-0.315635	0.899764	0.123711
ENSMUSG00000070883	0.570777	0.0676825	0.2
ENSMUSG00000070923	0.344989	0.213891	1.02827
ENSMUSG00000070934	0.420513	0.159683	3.66197
ENSMUSG00000070939	-0.00579841	0.644469	0.185897
ENSMUSG00000070942	-0.000315064	0.634843	0.047619
ENSMUSG00000070943			0.0147059
ENSMUSG00000070953	-0.120111	0.799118	1.32308
ENSMUSG00000070972	0.0509724	0.547079	2.51613
ENSMUSG00000070979	0.150837	0.396026	0.0121951
ENSMUSG00000070980	0.00966132	0.618089	0.0930233
ENSMUSG00000070983			0
ENSMUSG00000070999			0.0133333
ENSMUSG00000071005			0.0151515
ENSMUSG00000071014	-0.140987	0.81573	6.32308
ENSMUSG00000071015			0.0392157
ENSMUSG00000071019			0.0166667
ENSMUSG00000071037	0.102874	0.462002	0.588235
ENSMUSG00000071042	0.257041	0.28494	1.22043
ENSMUSG00000071047			0.00276243
ENSMUSG00000071054	0.46932	0.127604	4.60177
ENSMUSG00000071064	0.599155	0.0526744	0.266667
ENSMUSG00000071068	0.67266	0.0214491	1.13178
ENSMUSG00000071073	0.198997	0.340981	0.0806452
ENSMUSG00000071074	0.238241	0.302746	1.74194
ENSMUSG00000071103	0.2053	0.334603	0.176471
ENSMUSG00000071112	0.0047577	0.626095	0.0217391
ENSMUSG00000071113	0.540951	0.0841684	0.0294118
ENSMUSG00000071165			0.011236
ENSMUSG00000071172	0.804817	0.000316126	35.3824
ENSMUSG00000071185			0.0238095
ENSMUSG00000071226	0.67668	0.0202004	13.9118
ENSMUSG00000071234	-0.112985	0.793285	0.564815
ENSMUSG00000071235	0.616341	0.0442971	2.91935
ENSMUSG00000071252	0.452076	0.138574	0.964602
ENSMUSG00000071253	-0.176089	0.837417	1.0531
ENSMUSG00000071256	0.217394	0.3221	0.438163
ENSMUSG00000071317	0.624257	0.040551	0.215686
ENSMUSG00000071324	0.38802	0.182412	0.206107
ENSMUSG00000071337	0.737883	0.00474188	3.75758
ENSMUSG00000071340	0.0796295	0.498783	0.0493827
ENSMUSG00000071341	0.462343	0.13222	0.0955414
ENSMUSG00000071342	-0.00343508	0.640115	0.152542
ENSMUSG00000071347	0.0277257	0.588049	0.027027
ENSMUSG00000071350	-0.253176	0.87547	0.904762
ENSMUSG00000071359	0.674263	0.0209749	3.0625
ENSMUSG00000071369	0.381935	0.18672	0.325581
ENSMUSG00000071379	0.307154	0.243014	0.905213
ENSMUSG00000071392	0.0861057	0.488627	0.0206186
ENSMUSG00000071424	0.0117224	0.614738	0.047619
ENSMUSG00000071451	0.475374	0.123834	12
ENSMUSG00000071454	0.715587	0.00914393	0.754386
ENSMUSG00000071470	0.156933	0.38851	0.39
ENSMUSG00000071477	0.0639666	0.525021	0.314815
ENSMUSG00000071489	-0.0126702	0.657834	0.00913242
ENSMUSG00000071506	0.603833	0.0502719	0.380531
ENSMUSG00000071531	0.0506097	0.54764	0.096
ENSMUSG00000071540			0.0191898
ENSMUSG00000071547	0.580136	0.062909	12.4
ENSMUSG00000071550	-0.100787	0.781881	0.08
ENSMUSG00000071552			0
ENSMUSG00000071553	0.457586	0.134954	0.38843
ENSMUSG00000071573	0.029997	0.583892	0.311111
ENSMUSG00000071604	0.0925437	0.478164	0.107143
ENSMUSG00000071632	-0.0399225	0.707228	2.2963
ENSMUSG00000071633			0.00775194
ENSMUSG00000071636	-0.0535917	0.727476	0.0416667
ENSMUSG00000071644	-0.678158	0.991433	55.0403
ENSMUSG00000071645	0.0977145	0.470324	0.741379
ENSMUSG00000071646	0.0604917	0.530901	2.24096
ENSMUSG00000071647	0.341615	0.21619	0.434109
ENSMUSG00000071648	0.634785	0.0360146	0.233216
ENSMUSG00000071649	0.0496616	0.549371	0.860465
ENSMUSG00000071652	0.414876	0.16354	1.02941
ENSMUSG00000071654	0.102396	0.462808	4.27419
ENSMUSG00000071655	-0.573152	0.972055	7.3012
ENSMUSG00000071657	0.10041	0.466001	0.91954
ENSMUSG00000071658	0.758123	0.00231562	5.86869
ENSMUSG00000071659	0.466035	0.129714	9.52212
ENSMUSG00000071660	0.159997	0.384772	1.11905
ENSMUSG00000071661	0.36477	0.199293	0.308824
ENSMUSG00000071662	0.65023	0.0296763	8.3494
ENSMUSG00000071669	0.269181	0.273986	0.5
ENSMUSG00000071679			0.00952381
ENSMUSG00000071691			0.0133333
ENSMUSG00000071708	0.638664	0.0344577	7.91566
ENSMUSG00000071711	0.116345	0.442315	2.30968
ENSMUSG00000071715	0.0367309	0.572179	2.89677
ENSMUSG00000071719	0.372755	0.193192	0.140625
ENSMUSG00000071722	0.321585	0.231317	0.0540541
ENSMUSG00000071723	0.234902	0.30563	0.59322
ENSMUSG00000071757	-0.0790115	0.759492	0.16129
ENSMUSG00000071847	0.267493	0.275511	0.102151
ENSMUSG00000071855	0.354864	0.206691	2.31325
ENSMUSG00000071856	0.589476	0.057764	0.790123
ENSMUSG00000071858			0.0434783
ENSMUSG00000071862	0.00762587	0.6214	0.0222222
ENSMUSG00000071890			0.0666667
ENSMUSG00000071984	0.117125	0.44113	0.0408163
ENSMUSG00000072082	0.313379	0.237908	1.4023
ENSMUSG00000072235	0.0643859	0.524215	20.4085
ENSMUSG00000072244	-0.512054	0.957924	0.375
ENSMUSG00000072258	0.659688	0.0258196	1.32812
ENSMUSG00000072294	0.399822	0.173845	0.705882
ENSMUSG00000072295	-0.00378428	0.64085	0.0178571
ENSMUSG00000072423			0.00581395
ENSMUSG00000072473	0.223049	0.3166	0.147059
ENSMUSG00000072487			0.00684932
ENSMUSG00000072494	0.0577619	0.53539	0.0697674
ENSMUSG00000072501	0.309615	0.241022	1.60494
ENSMUSG00000072553	-0.0250914	0.682254	0.0147059
ENSMUSG00000072568	0.513003	0.100805	0.232558
ENSMUSG00000072571	0.137712	0.413018	0.0194175
ENSMUSG00000072572	-0.0672413	0.745772	0.0503145
ENSMUSG00000072582	0.700452	0.0128268	6.04839
ENSMUSG00000072623	0.196003	0.344142	0.194444
ENSMUSG00000072625	-0.0289972	0.68947	0.016129
ENSMUSG00000072662	0.147412	0.40046	0.0144928
ENSMUSG00000072663	-0.248264	0.8734	0.0612245
ENSMUSG00000072704	-0.306378	0.896548	1.16766
ENSMUSG00000072720	-0.0168701	0.666132	0.0309278
ENSMUSG00000072770	0.205902	0.333971	0.805471
ENSMUSG00000072772	0.0945561	0.475089	3.07353
ENSMUSG00000072791	-0.00714709	0.646825	0.0240964
ENSMUSG00000072845			0
ENSMUSG00000072872	0.246633	0.294732	1.52222
ENSMUSG00000072889	0.340317	0.217068	1.60606
ENSMUSG00000072934			0.0102041
ENSMUSG00000072941	-0.129289	0.806507	0.0679612
ENSMUSG00000072945	0.0219893	0.597367	0.297297
ENSMUSG00000072946	0.226794	0.313162	0.962963
ENSMUSG00000072964	0.387368	0.182902	1.2
ENSMUSG00000072966	0.326596	0.227555	0.30742
ENSMUSG00000072969	0.175298	0.366895	0.394919
ENSMUSG00000072980	0.26134	0.280972	0.676923
ENSMUSG00000072995			0
ENSMUSG00000073001			0
ENSMUSG00000073002	-0.0585929	0.734502	3.69643
ENSMUSG00000073007			0.0133333
ENSMUSG00000073008	0.0611348	0.52974	0.0140845
ENSMUSG00000073016	0.372783	0.193176	0.234375
ENSMUSG00000073043	0.138964	0.41143	0.0136986
ENSMUSG00000073062	0.00934855	0.618674	0.12037
ENSMUSG00000073077	-0.0400803	0.707584	0.0196078
ENSMUSG00000073102	0.800278	0.000410963	0.0804598
ENSMUSG00000073130	0.0106661	0.616271	0.0357143
ENSMUSG00000073131	0.125487	0.429204	2.04217
ENSMUSG00000073155	-0.275501	0.88482	14.8675
ENSMUSG00000073176	0.187317	0.353405	0.210526
ENSMUSG00000073207	0.691719	0.015506	4.91667
ENSMUSG00000073209	0.0400773	0.566292	0.0591398
ENSMUSG00000073375			0
ENSMUSG00000073399			0.00746269
ENSMUSG00000073400	0.581176	0.0623242	5.30159
ENSMUSG00000073408	-0.33359	0.905882	0.0363636
ENSMUSG00000073413	0.104989	0.458746	0.0819672
ENSMUSG00000073414	0.0915968	0.479807	0.252874
ENSMUSG00000073418	0.0140719	0.610755	0.0816327
ENSMUSG00000073421	0.269754	0.273615	0.26226
ENSMUSG00000073422	-0.461184	0.94482	0.660377
ENSMUSG00000073423	0.375779	0.191114	0.815385
ENSMUSG00000073460	0.492452	0.113276	0.241379
ENSMUSG00000073481	-0.440348	0.93894	1.78704
ENSMUSG00000073514	-0.0425927	0.711472	0.0253165
ENSMUSG00000073530	-0.0247928	0.681859	0.0147059
ENSMUSG00000073542	0.0105917	0.616421	0.53125
ENSMUSG00000073551			0.00243902
ENSMUSG00000073557	0.385454	0.184238	0.211538
ENSMUSG00000073563	0.549411	0.0795925	1.44578
ENSMUSG00000073565	-0.0806505	0.761341	0.0617284
ENSMUSG00000073574			0.0142857
ENSMUSG00000073598	0.059401	0.532545	0.0430108
ENSMUSG00000073599	-0.0813321	0.762084	2.50427
ENSMUSG00000073600	0.0189016	0.602757	0.0641509
ENSMUSG00000073609	0.143348	0.405399	0.793103
ENSMUSG00000073633	0.00293042	0.629224	0.24
ENSMUSG00000073643	0.113195	0.446796	0.32
ENSMUSG00000073650	0.408824	0.167713	0.0763359
ENSMUSG00000073664	0.0544115	0.541017	0.809187
ENSMUSG00000073678	0.240305	0.300888	0.189873
ENSMUSG00000073680	0.0901647	0.482123	0.056338
ENSMUSG00000073700	-0.107331	0.788148	0.266129
ENSMUSG00000073702	-0.191665	0.846292	52.3214
ENSMUSG00000073705	0.557154	0.0749613	4.59036
ENSMUSG00000073725	0.137611	0.413129	0.666667
ENSMUSG00000073733	0.097678	0.470395	0.382716
ENSMUSG00000073735			0.0166667
ENSMUSG00000073755	0.115414	0.443611	0.0848057
ENSMUSG00000073758	0.365507	0.198756	0.0645161
ENSMUSG00000073771	0.144519	0.40389	0.554545
ENSMUSG00000073774			0.011236
ENSMUSG00000073791	0.448815	0.140652	0.514563
ENSMUSG00000073792	0.183685	0.35723	1.2449
ENSMUSG00000073802	0.24682	0.294495	0.042654
ENSMUSG00000073804			0.00980392
ENSMUSG00000073805	-0.0704554	0.749463	0.0204082
ENSMUSG00000073838	-0.0625746	0.739536	6.3125
ENSMUSG00000073856	-0.064689	0.742231	0.0415704
ENSMUSG00000073897			0
ENSMUSG00000073906	-0.0135064	0.659517	0.0175439
ENSMUSG00000073913			0
ENSMUSG00000073915			0.015625
ENSMUSG00000073922			0
ENSMUSG00000073924			0
ENSMUSG00000073925			0
ENSMUSG00000073927			0.0117647
ENSMUSG00000073928			0.0172414
ENSMUSG00000073932			0.00806452
ENSMUSG00000073947			0
ENSMUSG00000073956			0
ENSMUSG00000073962			0.00456621
ENSMUSG00000073963			0
ENSMUSG00000073965			0
ENSMUSG00000073967			0
ENSMUSG00000073972			0
ENSMUSG00000073973			0.015625
ENSMUSG00000073974			0
ENSMUSG00000073975	-0.0102434	0.652831	0.0172414
ENSMUSG00000073977			0
ENSMUSG00000073978			0
ENSMUSG00000073979			0
ENSMUSG00000073982	0.109101	0.452834	1.47541
ENSMUSG00000073987	0.507369	0.104187	0.733333
ENSMUSG00000073991			0.00552486
ENSMUSG00000073998			0.00520833
ENSMUSG00000074001	0.0797771	0.498601	0.0116279
ENSMUSG00000074004	-0.00807332	0.648492	0.00934579
ENSMUSG00000074037	-0.160044	0.827735	0.0441176
ENSMUSG00000074063	-0.0393441	0.706296	0.0222222
ENSMUSG00000074064	0.118667	0.438972	0.198718
ENSMUSG00000074071	0.38662	0.1834	0.0565217
ENSMUSG00000074088	0.707316	0.0110407	7.65686
ENSMUSG00000074093	0.660449	0.0255746	0.703704
ENSMUSG00000074102	0.669884	0.022516	0.877778
ENSMUSG00000074121	0.561668	0.0725034	0.0769231
ENSMUSG00000074129	-0.0425785	0.711433	73.7809
ENSMUSG00000074151			0.0294118
ENSMUSG00000074155	0.157118	0.388305	0.0217391
ENSMUSG00000074182	-0.152938	0.82361	2.44898
ENSMUSG00000074194	0.0300074	0.583884	0.153846
ENSMUSG00000074199	0.465713	0.129983	0.025
ENSMUSG00000074210	-0.00980353	0.651867	0.02
ENSMUSG00000074211	0.409493	0.167302	1.44186
ENSMUSG00000074212	-0.158854	0.827135	1.54217
ENSMUSG00000074218	-0.392838	0.924983	0.156522
ENSMUSG00000074220	0.303001	0.246214	0.380952
ENSMUSG00000074221	-0.0060907	0.644983	0.679612
ENSMUSG00000074227	0.773413	0.00120918	11.4933
ENSMUSG00000074238	0.104699	0.459141	1.31449
ENSMUSG00000074240	0.133542	0.418566	0.0206186
ENSMUSG00000074259	0.182761	0.358431	0.0232558
ENSMUSG00000074261	0.00914532	0.619021	0.15534
ENSMUSG00000074269	-0.152656	0.823428	0.241379
ENSMUSG00000074282	0.430274	0.152949	0.108434
ENSMUSG00000074300			0.00699301
ENSMUSG00000074305	0.0965282	0.472078	0.625
ENSMUSG00000074340	-0.0526123	0.726148	0.0382775
ENSMUSG00000074342	0.212334	0.327174	0.344828
ENSMUSG00000074344	0.113741	0.446116	0.0169492
ENSMUSG00000074345	0.384228	0.185099	0.0481928
ENSMUSG00000074361	0.161824	0.38271	0.0425532
ENSMUSG00000074378			0.0047619
ENSMUSG00000074384	0.125499	0.42918	0.285714
ENSMUSG00000074406	0.190822	0.349698	0.163934
ENSMUSG00000074452	0.0714534	0.512266	0.0424028
ENSMUSG00000074480	0.68743	0.0167468	1.2933
ENSMUSG00000074491	0.00614945	0.623882	0.160494
ENSMUSG00000074500	0.10326	0.461377	0.142857
ENSMUSG00000074505	0.57339	0.0663073	0.283951
ENSMUSG00000074513	0.584442	0.0603168	1.7541
ENSMUSG00000074569	-0.0360465	0.701198	0.0394737
ENSMUSG00000074570	-0.482886	0.950345	0.337838
ENSMUSG00000074575	0.043071	0.560933	0.0526316
ENSMUSG00000074576	0.0787699	0.500237	0.458015
ENSMUSG00000074577	0.744682	0.00380141	0.581818
ENSMUSG00000074579	0.0987899	0.468585	0.101852
ENSMUSG00000074582	0.211476	0.328138	0.677419
ENSMUSG00000074591			0.00636943
ENSMUSG00000074594			0.0113422
ENSMUSG00000074604			0.202381
ENSMUSG00000074607	0.596493	0.0540812	0.242424
ENSMUSG00000074622	0.13647	0.414662	0.185366
ENSMUSG00000074627	0.136449	0.414686	0.287356
ENSMUSG00000074628			0.0138889
ENSMUSG00000074634	0.0934507	0.476741	0.16875
ENSMUSG00000074647	-0.0114389	0.655178	0.010101
ENSMUSG00000074651	0.0833746	0.492816	0.0238095
ENSMUSG00000074652	-0.0178596	0.668068	0.144
ENSMUSG00000074656	-0.0732133	0.75294	25.6867
ENSMUSG00000074657	0.786644	0.000703379	0.0645161
ENSMUSG00000074671	0.241402	0.299916	0.0897436
ENSMUSG00000074673	-0.0332455	0.69667	0.0508475
ENSMUSG00000074676	0.00944312	0.61846	0.0930233
ENSMUSG00000074678	-0.0148096	0.662046	0.0119048
ENSMUSG00000074679			0.00454545
ENSMUSG00000074680			0.0204082
ENSMUSG00000074681			0.724771
ENSMUSG00000074698	0.552097	0.0779882	8.04819
ENSMUSG00000074736	0.766494	0.00158853	0.866667
ENSMUSG00000074746	-0.206025	0.853658	1
ENSMUSG00000074749	-0.0211338	0.674549	0.663717
ENSMUSG00000074764			0.0235294
ENSMUSG00000074766	0.372843	0.193145	0.666667
ENSMUSG00000074771	0.609755	0.0473319	0.0769231
ENSMUSG00000074781	0.709784	0.0104163	15.5065
ENSMUSG00000074785	0.112649	0.44761	0.356322
ENSMUSG00000074793	0.67956	0.0192046	0.536364
ENSMUSG00000074794	0.447394	0.141506	0.495575
ENSMUSG00000074796	0.426285	0.155692	0.0833333
ENSMUSG00000074797	0.653462	0.0283011	8.57831
ENSMUSG00000074802	0.589734	0.0576613	0.581395
ENSMUSG00000074812			0
ENSMUSG00000074817	0.027546	0.588428	0.0298507
ENSMUSG00000074818	0.0458702	0.556033	0.0394737
ENSMUSG00000074852	0.280274	0.264518	0.0188679
ENSMUSG00000074872			0.00819672
ENSMUSG00000074886	0.546669	0.0810704	1.31802
ENSMUSG00000074890	0.148211	0.399464	0.272727
ENSMUSG00000074892	-0.0232943	0.678785	0.0465116
ENSMUSG00000074895	-0.0311238	0.693176	0.0632911
ENSMUSG00000074899	-0.0244611	0.68114	0.0240964
ENSMUSG00000074916	0.669525	0.0226583	0.20904
ENSMUSG00000074922	-0.338608	0.907407	0.931973
ENSMUSG00000074923	-0.0512409	0.724275	0.127072
ENSMUSG00000074925	0.268994	0.274136	0.223684
ENSMUSG00000074934	0.155999	0.389625	0.191898
ENSMUSG00000074939			0.0238095
ENSMUSG00000074955			0
ENSMUSG00000074965			0.00847458
ENSMUSG00000074968	0.00780787	0.621163	0.1
ENSMUSG00000074971	0.15768	0.387554	0.0972222
ENSMUSG00000074991	-0.0128012	0.658181	0.0153846
ENSMUSG00000074994	0.622984	0.04112	6.32143
ENSMUSG00000075000	0.565787	0.0700613	1.47619
ENSMUSG00000075012	0.696076	0.0141229	1
ENSMUSG00000075023	-0.0227393	0.677813	0.0117647
ENSMUSG00000075028	0.423305	0.157683	0.290323
ENSMUSG00000075031	0.242412	0.298936	0.1875
ENSMUSG00000075033	0.484793	0.117844	0.230769
ENSMUSG00000075040	0.413404	0.16463	0.59375
ENSMUSG00000075054	0.503241	0.106661	3.79221
ENSMUSG00000075068			0
ENSMUSG00000075069			0
ENSMUSG00000075072	-0.00714709	0.646825	0.032
ENSMUSG00000075093			0
ENSMUSG00000075122	0.0601702	0.53136	0.0238095
ENSMUSG00000075143			0
ENSMUSG00000075144			0
ENSMUSG00000075145			0
ENSMUSG00000075158			0
ENSMUSG00000075164			0
ENSMUSG00000075190			0
ENSMUSG00000075197			0.172414
ENSMUSG00000075198			0
ENSMUSG00000075199			0.00211864
ENSMUSG00000075200			0
ENSMUSG00000075205			0
ENSMUSG00000075206			0
ENSMUSG00000075208			0
ENSMUSG00000075211			0
ENSMUSG00000075217	0.0768638	0.503272	0.382353
ENSMUSG00000075221			0.0238095
ENSMUSG00000075224	0.173074	0.369322	0.0412371
ENSMUSG00000075229	0.780855	0.000893055	11.0241
ENSMUSG00000075249			0.0806452
ENSMUSG00000075254	0.397657	0.175402	0.196429
ENSMUSG00000075256	0.0899085	0.482597	0.0526316
ENSMUSG00000075266	0.502279	0.107214	3.41808
ENSMUSG00000075267	0.220628	0.318821	0.0359281
ENSMUSG00000075302	0.54471	0.0820267	0.300971
ENSMUSG00000075307	0.0534758	0.542653	0.0952381
ENSMUSG00000075316	0.671619	0.0218364	0.134021
ENSMUSG00000075318	-0.595925	0.976907	0.169014
ENSMUSG00000075324	0.743291	0.0040385	0.602771
ENSMUSG00000075327	0.408568	0.167823	0.414141
ENSMUSG00000075334	0.48193	0.119669	0.139013
ENSMUSG00000075376	0.353113	0.207718	0.752212
ENSMUSG00000075377			0.00934579
ENSMUSG00000075384			0
ENSMUSG00000075394	0.28176	0.263333	1.07229
ENSMUSG00000075402			0
ENSMUSG00000075408	0.016239	0.606977	0.0438596
ENSMUSG00000075415	0.37353	0.192694	1.30233
ENSMUSG00000075419	0.199583	0.340372	1.2381
ENSMUSG00000075470	0.238332	0.302698	0.464286
ENSMUSG00000075478			0.0102041
ENSMUSG00000075486	-0.384751	0.922581	2.98667
ENSMUSG00000075510	-0.0247928	0.681859	0.015625
ENSMUSG00000075520	0.165066	0.3789	0.0178571
ENSMUSG00000075528	-0.018034	0.668392	5.09333
ENSMUSG00000075569	0.0341436	0.576526	0.0909091
ENSMUSG00000075570			0.00558659
ENSMUSG00000075572			0.00510204
ENSMUSG00000075573			0.0025
ENSMUSG00000075574			0
ENSMUSG00000075588	0.586987	0.059155	9.09836
ENSMUSG00000075592	0.361405	0.201783	0.55477
ENSMUSG00000075593	0.461394	0.132725	0.178082
ENSMUSG00000075595	0.699418	0.0131192	1.29412
ENSMUSG00000075610	0.0938846	0.476172	1.10204
ENSMUSG00000075700	0.435595	0.149425	3.39344
ENSMUSG00000075701	-0.249609	0.874008	4.12371
ENSMUSG00000075702	0.782389	0.000821926	5.03279
ENSMUSG00000075703	0.17775	0.363995	1.0625
ENSMUSG00000075705	0.688525	0.0164069	5.16129
ENSMUSG00000075707	0.0378504	0.570346	0.038835
ENSMUSG00000076432	0.601471	0.051489	27.9484
ENSMUSG00000076434	0.102421	0.462745	0.0645161
ENSMUSG00000076435	0.0174414	0.605246	2.52055
ENSMUSG00000076437	0.797343	0.00042677	24.3057
ENSMUSG00000076439	0.0574961	0.535872	0.0153846
ENSMUSG00000077450	0.326986	0.227168	3.67136
ENSMUSG00000078129	0.0455761	0.556492	0.0217391
ENSMUSG00000078132			0.0103093
ENSMUSG00000078161	0.110558	0.450692	0.0619469
ENSMUSG00000078173			0.00840336
ENSMUSG00000078253			0.00353357
ENSMUSG00000078255			0
ENSMUSG00000078307	-0.0141167	0.660734	0.0222222
ENSMUSG00000078348	0.713284	0.00962602	25.2295
ENSMUSG00000078350	0.753122	0.002774	18.8
ENSMUSG00000078365			0.025974
ENSMUSG00000078427	0.569517	0.0682752	9.36386
ENSMUSG00000078429	-0.0682325	0.74687	0.734982
ENSMUSG00000078442	0.218561	0.320978	0.0147059
ENSMUSG00000078451	-0.43963	0.938727	0.333333
ENSMUSG00000078453	0.816168	0.000165966	9
ENSMUSG00000078486	-0.0259684	0.683953	0.0232558
ENSMUSG00000078487			0.102941
ENSMUSG00000078507			0.0147059
ENSMUSG00000078517	0.138161	0.412489	0.383333
ENSMUSG00000078521	0.353567	0.207449	1.8253
ENSMUSG00000078532	0.479007	0.121685	0.204819
ENSMUSG00000078552			0.018018
ENSMUSG00000078566	0.670683	0.0221999	12.5402
ENSMUSG00000078570	-0.685935	0.992445	1.89809
ENSMUSG00000078577			0.0246914
ENSMUSG00000078584	-0.474885	0.948234	0.969466
ENSMUSG00000078588	0.464512	0.130876	0.0821918
ENSMUSG00000078591	0.144863	0.403368	0.130435
ENSMUSG00000078593			0.00434783
ENSMUSG00000078611	0.10489	0.458896	0.0153846
ENSMUSG00000078612	0.422622	0.15815	0.0357143
ENSMUSG00000078619	0.588245	0.0584911	2.04688
ENSMUSG00000078622	0.233162	0.307337	4.2619
ENSMUSG00000078627	-0.018832	0.670068	0.0227273
ENSMUSG00000078630	-0.00472064	0.642541	0.0422535
ENSMUSG00000078639			0.0152672
ENSMUSG00000078650			0
ENSMUSG00000078651	-0.0549563	0.729341	0.0783133
ENSMUSG00000078652	0.0295796	0.584666	5.4
ENSMUSG00000078653	0.0156107	0.608123	0.060241
ENSMUSG00000078656	0.185706	0.355088	3.05051
ENSMUSG00000078657			0
ENSMUSG00000078676	-0.018041	0.6684	1.48214
ENSMUSG00000078681	0.723785	0.0073025	3.49398
ENSMUSG00000078695	-0.150493	0.822274	1.33333
ENSMUSG00000078716	0.169014	0.374095	0.109375
ENSMUSG00000078719	0.244865	0.296518	0.0265487
ENSMUSG00000078762	-0.1832	0.841439	0.837209
ENSMUSG00000078765	0.0314198	0.581521	0.211268
ENSMUSG00000078768	0.0358618	0.573626	0.600939
ENSMUSG00000078771	0.150052	0.397259	0.775194
ENSMUSG00000078773	0.340271	0.217091	1.24194
ENSMUSG00000078786	0.215171	0.324187	0.588235
ENSMUSG00000078787	-0.0289932	0.689462	0.0408163
ENSMUSG00000078789	0.0479107	0.552327	0.0535714
ENSMUSG00000078794	0.238005	0.303006	0.254417
ENSMUSG00000078796			0.037037
ENSMUSG00000078800			0.015625
ENSMUSG00000078810	0.091035	0.48078	1.43636
ENSMUSG00000078812	-0.209615	0.855365	103.846
ENSMUSG00000078813	0.308261	0.242105	1.47059
ENSMUSG00000078815			0.0316092
ENSMUSG00000078816	-0.0375242	0.703506	0.0193548
ENSMUSG00000078817	0.013197	0.612217	0.0277778
ENSMUSG00000078907	0.11909	0.438324	0.0594059
ENSMUSG00000078908	-0.0346218	0.698882	0.333333
ENSMUSG00000078919	0.281454	0.263649	4.66667
ENSMUSG00000078926	0.0407638	0.565098	0.0238095
ENSMUSG00000078932	0.0658291	0.521821	0.0101523
ENSMUSG00000078937	0.029401	0.584975	0.126437
ENSMUSG00000078938	0.146623	0.401282	0.0627803
ENSMUSG00000078940			0
ENSMUSG00000078949	0.0839392	0.491804	0.0327869
ENSMUSG00000078958	0.110465	0.450858	0.0652174
ENSMUSG00000078963	0.120566	0.436087	0.0652174
ENSMUSG00000078970	0.370269	0.195105	0.971831
ENSMUSG00000078972			0.0117647
ENSMUSG00000078974	0.0679781	0.518367	23.5181
ENSMUSG00000079020	0.490849	0.114224	0.530612
ENSMUSG00000079022	0.387976	0.182428	0.39823
ENSMUSG00000079036	0.239767	0.301402	2.22864
ENSMUSG00000079037	-0.636844	0.984723	0.206349
ENSMUSG00000079055	0.00702736	0.622317	0.048
ENSMUSG00000079056	0.177492	0.364287	0.133333
ENSMUSG00000079057	0.546386	0.0811969	0.162791
ENSMUSG00000079083	0.00206954	0.63075	0.47619
ENSMUSG00000079084	0.671824	0.021789	0.651515
ENSMUSG00000079103			0
ENSMUSG00000079109	0.486053	0.117172	1
ENSMUSG00000079110	-0.00326425	0.639656	0.27907
ENSMUSG00000079111	0.376652	0.190466	4.32796
ENSMUSG00000079144	0.269624	0.273702	0.450346
ENSMUSG00000079157	0.581576	0.0621266	0.22449
ENSMUSG00000079165	0.177589	0.364169	0.166667
ENSMUSG00000079173	0.174383	0.367986	0.037037
ENSMUSG00000079177	0.172657	0.369851	0.0264901
ENSMUSG00000079184	0.716133	0.00908861	11.0147
ENSMUSG00000079215	0.375569	0.191303	1.9258
ENSMUSG00000079235	0.207805	0.332003	0.0958904
ENSMUSG00000079243	0.00267251	0.629722	0.0344828
ENSMUSG00000079258			0
ENSMUSG00000079259	0.76581	0.00163595	7.81416
ENSMUSG00000079277	0.427449	0.154909	0.46988
ENSMUSG00000079278	-0.0268781	0.685566	0.0263158
ENSMUSG00000079304	-0.0241542	0.680476	0.0169492
ENSMUSG00000079317	-0.0332666	0.696717	0.465116
ENSMUSG00000079324			0.0307692
ENSMUSG00000079330			0.104972
ENSMUSG00000079334	-0.50773	0.95673	0.263158
ENSMUSG00000079355	0.139714	0.410442	0.047619
ENSMUSG00000079357	0.102834	0.462065	0.333333
ENSMUSG00000079415	0.0355815	0.574076	0.0470588
ENSMUSG00000079426	0.728786	0.0062988	7.13115
ENSMUSG00000079428	0.653146	0.0284671	0.0930233
ENSMUSG00000079429	0.0692526	0.516359	0.0238095
ENSMUSG00000079434	-0.0484217	0.720268	0.0232558
ENSMUSG00000079435	0.108356	0.453846	41.3
ENSMUSG00000079436	-0.0286154	0.688766	0.0465116
ENSMUSG00000079442	0.326352	0.227768	1.09479
ENSMUSG00000079445	-0.143069	0.817106	0.657534
ENSMUSG00000079451			0
ENSMUSG00000079460	0.0527435	0.543878	0.336
ENSMUSG00000079465			0.0724638
ENSMUSG00000079466	-0.0217955	0.676011	0.0117647
ENSMUSG00000079469	-0.0950133	0.776144	0.131783
ENSMUSG00000079471	-0.0100621	0.652317	0.0273973
ENSMUSG00000079481	0.592763	0.0560886	0.533569
ENSMUSG00000079484	-0.452466	0.942339	0.134021
ENSMUSG00000079487	0.000321158	0.633571	0.72093
ENSMUSG00000079497	0.120762	0.435842	0.513274
ENSMUSG00000079502	0.280737	0.264194	0.0391304
ENSMUSG00000079509	-0.163306	0.829901	1.53
ENSMUSG00000079550	0.0469374	0.554105	0.0300353
ENSMUSG00000079554	-0.0444697	0.714602	0.0491803
ENSMUSG00000079555	0.201544	0.338397	2.61905
ENSMUSG00000079557	0.687798	0.0165887	5.84444
ENSMUSG00000079559	0.285135	0.260606	0.119048
ENSMUSG00000079560	0.319494	0.232906	0.609524
ENSMUSG00000079563	-0.0433273	0.712753	0.202381
ENSMUSG00000079580	0.230661	0.309645	0.0352941
ENSMUSG00000079583			0
ENSMUSG00000079584	0.251599	0.28995	0.190476
ENSMUSG00000079588			0.0535714
ENSMUSG00000079592			0.03125
ENSMUSG00000079598	0.116676	0.441738	0.0531915
ENSMUSG00000079605	-0.0385927	0.705229	0.133333
ENSMUSG00000079608	-0.251396	0.874791	0.104478
ENSMUSG00000079610	-0.036532	0.702115	1.27941
ENSMUSG00000079614	-0.248609	0.873573	6.06103
ENSMUSG00000079625	0.144717	0.403613	0.0222222
ENSMUSG00000079644	0.0396718	0.567082	0.0294118
ENSMUSG00000079652	0.093596	0.476559	0.132353
ENSMUSG00000079654	0.249219	0.292345	0.0889831
ENSMUSG00000079657	0.432736	0.151116	0.138614
ENSMUSG00000079658	0.636496	0.0353349	11.3614
ENSMUSG00000079659	0.306641	0.24333	4.42188
ENSMUSG00000079681	0.214063	0.325333	0.147059
ENSMUSG00000079842			0
ENSMUSG00000081534	0.0299048	0.584002	0.963636
ENSMUSG00000081984	-0.110212	0.790788	0.578947
ENSMUSG00000082101	0.740359	0.00438624	1.02222
ENSMUSG00000082229	0.590794	0.0571713	0.126761
ENSMUSG00000082361	-0.00442777	0.641877	0.0222222
ENSMUSG00000082976			0
ENSMUSG00000083282	0.45855	0.134417	0.517241
ENSMUSG00000084128	0.265462	0.277147	0.154762
ENSMUSG00000084174			0.0816327
ENSMUSG00000084902			0.00318471
ENSMUSG00000084957	0.256168	0.285667	3.17284
ENSMUSG00000085007	-0.0251213	0.682294	0.246753
ENSMUSG00000085139	0.088074	0.485585	0.113924
ENSMUSG00000085576	0.0995609	0.467336	0.0517241
ENSMUSG00000085584			0
ENSMUSG00000085683			0
ENSMUSG00000085793	0.207018	0.332825	0.203704
ENSMUSG00000085861	-0.00813493	0.648611	0.0212766
ENSMUSG00000085933			0.0114943
ENSMUSG00000086022	0.0637918	0.525306	0.0406504
ENSMUSG00000086040	0.521213	0.095628	0.311321
ENSMUSG00000086158	0.443538	0.14394	0.430233
ENSMUSG00000086228	0.0675368	0.519047	0.176471
ENSMUSG00000086277	0.00518595	0.625454	0.0238095
ENSMUSG00000086322	-0.00501691	0.642952	0.0266667
ENSMUSG00000086545			0.0169492
ENSMUSG00000086564	-0.0124025	0.657288	0.0542636
ENSMUSG00000086596	0.10086	0.465258	0.056962
ENSMUSG00000086598	-0.024018	0.680231	0.0204082
ENSMUSG00000087006	0.128568	0.424912	1.42473
ENSMUSG00000087035			0.00621118
ENSMUSG00000087230	0.0651401	0.523006	0.0232558
ENSMUSG00000087236	0.141423	0.408118	0.0232558
ENSMUSG00000087247	0.648918	0.0302453	0.117647
ENSMUSG00000087260	-0.475925	0.948551	6.28629
ENSMUSG00000087370	0.0128693	0.612722	0.166667
ENSMUSG00000087403	0.0256032	0.591439	0.0697674
ENSMUSG00000087598	0.250926	0.290591	0.219178
ENSMUSG00000087687	-0.396254	0.926011	1.11628
ENSMUSG00000089661	0.148919	0.398571	0.02
ENSMUSG00000089669			0.056338
ENSMUSG00000089678	-0.0104225	0.6531	0.0140845
ENSMUSG00000089682	0.365163	0.198969	0.172414
ENSMUSG00000089687	-0.040666	0.708548	0.350515
ENSMUSG00000089704	0.184345	0.356598	0.795918
ENSMUSG00000089717			0
ENSMUSG00000089736			0.0206186
ENSMUSG00000089774	0.300542	0.248372	6.09524
ENSMUSG00000089798	0.0413211	0.564047	0.047619
ENSMUSG00000089809	0.549589	0.0795293	1.71429
ENSMUSG00000089862	-0.176809	0.837899	0.446154
ENSMUSG00000089872	-0.183879	0.841866	0.433628
ENSMUSG00000089876	0.188874	0.351753	0.221239
ENSMUSG00000089911	0.247606	0.293704	1.33766
ENSMUSG00000089984	0.0377062	0.570543	0.046875
ENSMUSG00000089997	-0.0605946	0.737015	0.046875
ENSMUSG00000090053	0.167077	0.376427	9.66071
ENSMUSG00000090061	0.197288	0.342688	0.0635593
ENSMUSG00000090066	-0.00631721	0.645299	0.0117647
ENSMUSG00000090083	0.517982	0.0977776	5.23009
ENSMUSG00000090084	0.341131	0.216522	0.34375
ENSMUSG00000090100	0.0947261	0.474821	0.132353
ENSMUSG00000090110	-0.0620714	0.738785	0.48
ENSMUSG00000090112	0.145309	0.402807	3.26471
ENSMUSG00000090115	-0.166165	0.831521	0.106195
ENSMUSG00000090121	-0.338943	0.907502	0.0895522
ENSMUSG00000090122	0.343951	0.214633	0.0909091
ENSMUSG00000090141	0.0915515	0.479863	0.0238095
ENSMUSG00000090150	-0.107819	0.788694	0.142857
ENSMUSG00000090173	0.287852	0.258362	0.22449
ENSMUSG00000090202	0.212384	0.327127	0.617647
ENSMUSG00000090206	0.250063	0.291531	0.152174
ENSMUSG00000090210	-0.00426732	0.641608	0.0441989
ENSMUSG00000090231	-0.043994	0.713906	0.0163934
ENSMUSG00000090247	0.0400558	0.566315	0.521127
ENSMUSG00000090258	0.0132398	0.612146	2.32308
ENSMUSG00000090264	0.0867086	0.487719	0.823529
ENSMUSG00000090266	-0.289548	0.890328	2.14943
ENSMUSG00000090290	0.291522	0.255564	0.91954
ENSMUSG00000090314			0
ENSMUSG00000090326	-0.0147709	0.661991	0.0151515
ENSMUSG00000090336	0.000990143	0.632441	0.407895
ENSMUSG00000090356			0.00584795
ENSMUSG00000090439			0.0371747
ENSMUSG00000090451	-0.632017	0.983949	35.2651
ENSMUSG00000090486	0.18053	0.360968	0.177966
ENSMUSG00000090515			0
ENSMUSG00000090523	0.628135	0.0386464	25.6981
ENSMUSG00000090550	-0.0510939	0.724046	0.0350877
ENSMUSG00000090626	0.632349	0.0370183	0.757812
ENSMUSG00000090658	-0.0236859	0.679599	0.0294118
ENSMUSG00000090667			0
ENSMUSG00000090685	-0.0224877	0.67741	0.0169492
ENSMUSG00000090698	-0.0368848	0.702557	0.0344828
ENSMUSG00000090777			0.0175439
ENSMUSG00000090799			0.0222222
ENSMUSG00000090812	0.549302	0.0796399	0.371681
ENSMUSG00000090841	0.16467	0.379374	12.6794
ENSMUSG00000090843			0.0263158
ENSMUSG00000090919	0.600647	0.051813	0.176991
ENSMUSG00000090958	0.18042	0.361094	0.091954
ENSMUSG00000091017			0
ENSMUSG00000091043			0.00621118
ENSMUSG00000091055	-0.0120577	0.656545	0.0121951
ENSMUSG00000091091	0.00619706	0.623787	0.0306122
ENSMUSG00000091119	-0.0738769	0.753746	0.0735294
ENSMUSG00000091129			0
ENSMUSG00000091155	0.103376	0.461172	0.0235294
ENSMUSG00000091174			0
ENSMUSG00000091204	-0.048382	0.720197	0.0373832
ENSMUSG00000091212			0.0588235
ENSMUSG00000091215	0.137855	0.412844	0.142857
ENSMUSG00000091243	0.223507	0.31622	0.0526316
ENSMUSG00000091337	0.00600302	0.624127	4.37102
ENSMUSG00000091345	0.229958	0.310246	0.0182927
ENSMUSG00000091387	0.114082	0.44565	0.0804598
ENSMUSG00000091402			0.0136986
ENSMUSG00000091415	0.125523	0.429164	0.0204082
ENSMUSG00000091455			0.0120482
ENSMUSG00000091490	0.252921	0.288765	0.547945
ENSMUSG00000091512	-0.209185	0.855135	3.60909
ENSMUSG00000091519	-0.00535682	0.643537	0.015625
ENSMUSG00000091537	0.128797	0.424628	21.1127
ENSMUSG00000091614			0.0138889
ENSMUSG00000091625	0.636762	0.0352085	17.7711
ENSMUSG00000091636			0.0152672
ENSMUSG00000091680			0
ENSMUSG00000091685	-0.0272556	0.686253	0.0235294
ENSMUSG00000091712			0.00403226
ENSMUSG00000091721	-0.0393881	0.70639	0.0273973
ENSMUSG00000091722	-0.196576	0.848979	0.0973451
ENSMUSG00000091736			2.3012
ENSMUSG00000091780	0.519493	0.0967502	0.954023
ENSMUSG00000091803	-0.226593	0.863608	3.93976
ENSMUSG00000091809			0
ENSMUSG00000091896	0.318397	0.233775	9.31169
ENSMUSG00000091898	0.216011	0.323278	0.295918
ENSMUSG00000091955	0.700539	0.012811	12.1429
ENSMUSG00000091972			0.0123457
ENSMUSG00000091996	0.0355576	0.574124	0.0352941
ENSMUSG00000092009	-0.0102434	0.652791	0.024
ENSMUSG00000092035	0.0285401	0.586634	3.81197
ENSMUSG00000092060	0.500847	0.107996	0.646643
ENSMUSG00000092094	-0.0130791	0.658703	0.0194175
ENSMUSG00000092118	-0.143007	0.817066	0.287356
ENSMUSG00000092164			0.128713
ENSMUSG00000092192	0.567745	0.0692236	0.206897
ENSMUSG00000092417	-0.350494	0.911509	0.806452
ENSMUSG00000092519			0.00757576
ENSMUSG00000092558	0.0815634	0.495606	0.918033
ENSMUSG00000092586	0.150036	0.397275	0.0689655
ENSMUSG00000092607	0.186847	0.353871	1.75587
ENSMUSG00000092622	-0.0231395	0.678579	0.0128205
ENSMUSG00000093445	0.154718	0.391142	0.245614
ENSMUSG00000093536	0.140965	0.408806	0.0186916
ENSMUSG00000093550			0.029703
ENSMUSG00000093661	0.278784	0.265743	0.471132
ENSMUSG00000093803	-0.0414098	0.709647	0.350515
ENSMUSG00000093865	-0.0201474	0.672423	0.0105263
ENSMUSG00000093904	0.0477944	0.552572	38.1516
ENSMUSG00000093910	0.225859	0.314063	0.0816327
ENSMUSG00000093930	0.680827	0.0187383	17.0862
ENSMUSG00000093989	0.0967842	0.471746	0.1625
ENSMUSG00000094035			0.046875
ENSMUSG00000094152	0.182023	0.359356	0.0441176
ENSMUSG00000094219			0
ENSMUSG00000094500			0.133333
ENSMUSG00000094584			0
ENSMUSG00000094626	0.173899	0.3685	0.0289855
ENSMUSG00000094692			0.0547945
ENSMUSG00000094845			0.0114943
ENSMUSG00000094870	0.414715	0.163666	2.19672
ENSMUSG00000094910	0.176805	0.365133	0.126087
ENSMUSG00000094936	0.0780919	0.501272	0.640777
ENSMUSG00000094985	0.216444	0.322954	0.619048
ENSMUSG00000094995			0.0238095
ENSMUSG00000095105	0.176801	0.365133	0.25
ENSMUSG00000095115	0.133819	0.418218	0.277778
ENSMUSG00000095276	0.272501	0.271157	0.102941
ENSMUSG00000095365			0
ENSMUSG00000095407	0.669484	0.0226662	0.108696
ENSMUSG00000095567	0.0886473	0.484668	4.95181
ENSMUSG00000095576			0.0052356
ENSMUSG00000095654			0
ENSMUSG00000095789	-0.0174914	0.667436	0.1
ENSMUSG00000095845	0.00709412	0.622159	0.0617284
ENSMUSG00000095930	0.118461	0.439241	0.0714286
ENSMUSG00000095941	-0.0501617	0.722631	0.0352941
ENSMUSG00000095975			0.00662252
ENSMUSG00000096001	0.0532789	0.542993	2.27002
ENSMUSG00000096010	-0.455651	0.943287	0.358209
ENSMUSG00000096014	0.0920193	0.479025	0.0684932
ENSMUSG00000096035			0.00552486
ENSMUSG00000096054	-0.0959991	0.777211	0.425
ENSMUSG00000096140	0.133454	0.418685	0.0253165
ENSMUSG00000096145	0.244797	0.296581	2.04819
ENSMUSG00000096199	0.68175	0.018438	2.60494
ENSMUSG00000096210	0.32539	0.228417	5.90411
ENSMUSG00000096215	-0.204784	0.853175	0.156522
ENSMUSG00000096225	0.307373	0.242769	0.0967742
ENSMUSG00000096228			0
ENSMUSG00000096257	0.141642	0.407873	0.0769231
ENSMUSG00000096393			0.037037
ENSMUSG00000096472	0.166617	0.377059	1.87356
ENSMUSG00000096537			0.0136986
ENSMUSG00000096549	0.0180924	0.604021	0.027972
ENSMUSG00000096606	-0.310054	0.897891	0.132353
ENSMUSG00000096727	0.43957	0.146777	0.253165
ENSMUSG00000096753	0.273338	0.270422	0.0493827
ENSMUSG00000096847	0.0198451	0.600994	0.0571429
ENSMUSG00000096914	0.304835	0.24465	0.0307692
ENSMUSG00000097328	0.37962	0.188419	0.186667
ENSMUSG00000097487	0.0636858	0.525496	0.59
ENSMUSG00000097789			0.00420168
ENSMUSG00000098022	0.0688791	0.516905	0.426471
ENSMUSG00000098112	0.149159	0.398366	4.02326
ENSMUSG00000098132	0.330356	0.224394	0.0689655
ENSMUSG00000098134	0.216503	0.322914	1.02381
ENSMUSG00000098188	0.538951	0.0852986	0.237288
ENSMUSG00000098207	0.208419	0.331394	0.0140845
ENSMUSG00000098274	-0.471678	0.947515	95.8313
ENSMUSG00000098387			0.133333
ENSMUSG00000098488	0.0623267	0.527772	0.05
ENSMUSG00000098509			0
ENSMUSG00000098557	0.275802	0.268193	1.68217
ENSMUSG00000098789	0.341592	0.21619	0.474178
ENSMUSG00000098923			0.467532
ENSMUSG00000099032	0.0790031	0.499826	0.0277778
ENSMUSG00000099083	0.183853	0.357064	0.263566
ENSMUSG00000099398			0.00724638
ENSMUSG00000099418	0.00296471	0.629201	0.0816327
ENSMUSG00000099689	0.239457	0.301671	0.213542
ENSMUSG00000100241	0.28742	0.258741	0.03125
ENSMUSG00000100265			0.407407
ENSMUSG00000100486			0.00534759
ENSMUSG00000100512	0.06727	0.519418	0.0172414
ENSMUSG00000100916	0.15989	0.384883	0.0617284
ENSMUSG00000100962			0
ENSMUSG00000101031			0
ENSMUSG00000101174	0.352689	0.207971	2.18543
ENSMUSG00000101355	-0.254306	0.875984	0.288462
ENSMUSG00000101605			0.0120482
ENSMUSG00000101892	0.568605	0.0687494	3.57258
ENSMUSG00000101959			0.0142857
ENSMUSG00000102252	0.747398	0.00342996	34.9853
ENSMUSG00000102416	0.0915906	0.479823	0.0166667
ENSMUSG00000102692	0.341982	0.21593	0.0135135
ENSMUSG00000102697	0.204454	0.33552	0.139073
ENSMUSG00000102758	0.00588767	0.624301	0.123457
ENSMUSG00000103037	-0.0190954	0.67055	0.0135135
ENSMUSG00000103088	0.299885	0.248909	0.0444444
ENSMUSG00000103409			0.05
ENSMUSG00000103585	-0.00383813	0.640984	0.0376344
ENSMUSG00000103677	0.366244	0.198132	0.119266
ENSMUSG00000103711	0.352274	0.208319	1.35632
ENSMUSG00000103749	0.317087	0.234779	0.0632911
ENSMUSG00000103906	-0.135133	0.811241	0.445783
ENSMUSG00000104043	-0.0360109	0.701159	62.3373
ENSMUSG00000104158	-0.028612	0.688766	0.0134228
ENSMUSG00000104301			0.0166667
ENSMUSG00000104445	0.179722	0.361671	0.48855
ENSMUSG00000105734	-0.0562495	0.731183	0.0725806
ENSMUSG00000105827	0.252572	0.289049	0.535865
ENSMUSG00000106379	0.0754762	0.505477	0.197561
ENSMUSG00000106864	0.555247	0.0761705	1.83824
ENSMUSG00000106918	-0.0636559	0.740975	14.88
ENSMUSG00000107002	0.372224	0.193548	4.86957
ENSMUSG00000107252	0.011037	0.615797	0.0222222
ENSMUSG00000107283	-0.606931	0.979167	1.30047
ENSMUSG00000107499	0.0558959	0.538552	0.229508
ENSMUSG00000108398			0.012987
ENSMUSG00000108426			0
ENSMUSG00000108763	0.152445	0.393987	0.0591398
ENSMUSG00000108827			0
ENSMUSG00000108841	0.172908	0.369472	0.0147059
ENSMUSG00000108929	0.0804681	0.497424	0.0930233
ENSMUSG00000108981	-0.0230972	0.678484	0.0405405
ENSMUSG00000109179			0.0142857
ENSMUSG00000109228	-0.0115154	0.655352	0.0105263
ENSMUSG00000109238			0.0142857
ENSMUSG00000109324	0.783163	0.000790314	32.5663
ENSMUSG00000109336	0.753214	0.002774	1.12903
ENSMUSG00000109392			0.0194175
ENSMUSG00000109511	-0.285233	0.888684	2.89202
ENSMUSG00000109561	-0.0700657	0.748933	0.0853659
ENSMUSG00000109564	-0.00535682	0.643537	0.0075188
ENSMUSG00000109572	-0.0423358	0.71103	0.0181818

### Sheet: GSEA_highCoPE_highExpress
Term	Overlap	P.value	Adjusted.P.value	Old.P.value	Old.Adjusted.P.value	Odds.Ratio	Combined.Score	Genes
Heme Biosynthetic Process (GO:0006783)	6/19	6.47447e-07	0.0012279	0	0	26.1148	372.142	ALAD;ALAS2;PGRMC1;FECH;UROS;HMBS
Porphyrin-Containing Compound Biosynthetic Process (GO:0006779)	6/21	1.25681e-06	0.0012279	0	0	22.6305	307.48	ALAD;ALAS2;PGRMC1;FECH;UROS;HMBS
Positive Regulation Of Developmental Process (GO:0051094)	16/233	4.20665e-06	0.00201813	0	0	4.25112	52.6239	SMARCD1;HDAC2;TFRC;FST;ACTL6A;ZDHHC6;RTN4;SMARCA4;SAP30;BASP1;RPS6KA1;DPF2;OTX2;PHLDB2;MIXL1;FGFR1
Positive Regulation Of Multicellular Organismal Process (GO:0051240)	21/387	5.90618e-06	0.00201813	0	0	3.33219	40.1179	SMARCD1;HDAC2;CADM1;KDM1A;FST;ACTL6A;SOX11;ELOVL6;ETV4;ACTB;RTN4;SMARCA4;SAP30;FABP5;APEX1;DPF2;F2RL1;OTX2;JAK2;PPIB;FERMT2
Regulation Of Stem Cell Proliferation (GO:0072091)	5/16	6.19693e-06	0.00201813	0	0	25.6479	307.555	YAP1;KDM1A;EPCAM;HMGA2;SOX11
Positive Regulation Of Stem Cell Proliferation (GO:2000648)	5/16	6.19693e-06	0.00201813	0	0	25.6479	307.555	KDM1A;EPCAM;HMGA2;SOX11;FERMT2
mRNA Splicing, Via Spliceosome (GO:0000398)	14/211	2.45792e-05	0.00686111	0	0	4.07738	43.2758	SRPK2;SF3B5;SNRPN;LSM3;COIL;PHF5A;LSM6;DDX39B;SNRPD1;HNRNPH1;TRA2B;SRSF3;RALY;HNRNPH3
Actin Filament Organization (GO:0007015)	11/144	5.12166e-05	0.0107672	0	0	4.71912	46.6223	SPTA1;ENAH;MYO1E;MARCKSL1;MARCKS;TPM4;ARPC4;WASL;RAC1;DBN1;CNN3
Regulation Of Stem Cell Population Maintenance (GO:2000036)	7/56	5.54538e-05	0.0107672	0	0	8.09166	79.2979	SMARCD1;HDAC2;ACTL6A;DPF2;HMGA2;SAP30;SMARCA4
RNA Splicing (GO:0008380)	9/98	5.94027e-05	0.0107672	0	0	5.74935	55.9479	SRPK2;MBNL1;SNRPN;LSM6;DDX39B;SNRPD1;PRMT1;TRA2B;HNRNPH3
Neuron Differentiation (GO:0030182)	12/173	6.06137e-05	0.0107672	0	0	4.25916	41.3606	UGDH;FZD2;WNT5B;CASP3;WNT8A;SOX11;OTX2;RTN4;WNT3;RUNX1;MANF;ITM2C
Positive Regulation Of Stem Cell Population Maintenance (GO:1902459)	6/40	6.70035e-05	0.0109104	0	0	9.9744	95.8616	SMARCD1;HDAC2;ACTL6A;DPF2;SAP30;SMARCA4
RNA Splicing, Via Transesterification Reactions With Bulged Adenosine As Nucleophile (GO:0000377)	12/180	8.87804e-05	0.0133444	0	0	4.08023	38.0658	SF3B5;SNRPN;LSM6;PHF5A;DDX39B;SNRPD1;HNRNPH1;TRA2B;SRSF3;RALY;HNRNPH3;LSM3
mRNA Processing (GO:0006397)	13/214	0.00011716	0.0163522	0	0	3.69912	33.4843	SF3B5;SNRPN;RNMT;LSM3;PHF5A;LSM6;DDX39B;SNRPD1;HNRNPH1;TRA2B;SRSF3;RALY;HNRNPH3
Positive Regulation Of DNA-templated Transcription (GO:0045893)	40/1243	0.000178155	0.0232077	0	0	1.95932	16.9145	YAP1;APP;SF3B5;HDAC2;CTBP2;KDM1A;WNT8A;MED19;WASL;MLLT3;ACTB;TRIM28;EPCAM;ZIC3;RPS6KA1;SPIN1;LEO1;OTX2;TEAD2;EOMES;FZD2;NFYB;ACTR6;ACTL6A;MBD2;HMGA1;HMGA2;SOX11;ILF2;ETV4;POU5F1;RUNX1;SMARCA4;SFRP2;PHF5A;MYCN;DDX39B;APEX1;F2RL1;MIXL1
Chromatin Remodeling (GO:0006338)	13/228	0.00021928	0.0267796	0	0	3.45576	29.1153	SRPK2;KDM5B;SMARCD1;HDAC2;KDM1A;SATB1;ACTL6A;MBD2;PSIP1;SMARCA4;COPRS;MTF2;DPF2
Generation Of Neurons (GO:0048699)	11/172	0.000249314	0.0286564	0	0	3.89281	32.2979	FZD2;WNT5B;CASP3;WNT8A;SOX11;RAC1;RTN4;WNT3;RUNX1;FGFR1;ITM2C
Regulation Of Cellular Response To Growth Factor Stimulus (GO:0090287)	4/19	0.0002998	0.0304309	0	0	15.0006	121.691	FST;OTX2;SULF1;FSTL1
Gastrulation (GO:0007369)	4/19	0.0002998	0.0304309	0	0	15.0006	121.691	EOMES;UGDH;GSC;MIXL1
Chromatin Organization (GO:0006325)	14/268	0.000312517	0.0304309	0	0	3.15311	25.4483	KDM5B;SMARCD1;HDAC2;SATB1;ACTL6A;MBD2;HMGA2;PSIP1;SMARCA4;COPRS;TRIM28;NASP;MTF2;DPF2
Negative Regulation Of Cell Differentiation (GO:0045596)	12/207	0.000327047	0.0304309	0	0	3.5104	28.1724	YAP1;SUZ12;SMARCD1;SPRED1;SFRP2;YTHDF2;ACTL6A;LEO1;ACTB;FERMT2;MIXL1;SMARCA4
Endodermal Cell Fate Commitment (GO:0001711)	3/9	0.000423163	0.0360084	0	0	28.0586	217.952	EOMES;LEO1;POU5F1
RNA Processing (GO:0006396)	11/183	0.000423845	0.0360084	0	0	3.6418	28.2827	SRPK2;MBNL1;SNRPN;LSM6;DDX39B;RBPMS;SNRPD1;PRMT1;HNRNPH1;HNRNPH3;LSM3
Regulation Of RNA Splicing (GO:0043484)	8/102	0.000451605	0.0367682	0	0	4.82344	37.1535	SRPK2;SF3B5;MBNL1;TIA1;HNRNPH1;TRA2B;SRSF3;HNRNPH3
Vesicle Cytoskeletal Trafficking (GO:0099518)	5/39	0.000585449	0.0448386	0	0	8.28812	61.6896	MYO1E;NDE1;APEX1;WASL;TRAK2
Hematopoietic Stem Cell Proliferation (GO:0071425)	3/10	0.000596625	0.0448386	0	0	24.049	178.545	SFRP2;YTHDF2;RUNX1
Regulation Of Cell Differentiation (GO:0045595)	11/193	0.000662019	0.0479106	0	0	3.43993	25.181	SUZ12;HEMGN;SMARCD1;HDAC2;RPS6KA1;ACTL6A;PHLDB2;YWHAG;RUNX1;SMARCA4;FGFR1
Negative Regulation Of Developmental Process (GO:0051093)	8/109	0.000703448	0.0490906	0	0	4.48753	32.5773	CST3;SUZ12;SMARCD1;HDAC2;TFRC;ACTL6A;SAP30;SMARCA4

### Sheet: GSEA_negativeCoPE_highExpress
Term	Overlap	P.value	Adjusted.P.value	Old.P.value	Old.Adjusted.P.value	Odds.Ratio	Combined.Score	Genes
Translation (GO:0006412)	55/234	2.41642e-28	6.77805e-25	0	0	8.35658	531.396	RPL5;RPL31;RPLP0;MRPL36;RPL8;MRPL35;MRPL33;RPS15;MRPL42;MRPL2;RPS16;MRPL40;RPL18A;RPL36AL;MTG1;RPL38;RPL37;RPS11;RPS10;EIF5A;RPS5;RPS6;RPL13A;RPSA;MRPS7;MRPL46;MRPL43;TUFM;MRPL52;EEF1A1;EEF1G;MRPL51;RPL24;RPL27;ETF1;RPL26;AURKAIP1;DAP3;MRPL19;SRBD1;MRPL16;MRPL17;GSPT1;MRPL55;RPL14;RPL13;GADD45GIP1;RPL35A;RPL23A;MRPL23;MRPL24;RPS28;FAU;RPS21;FARSB
Macromolecule Biosynthetic Process (GO:0009059)	44/183	2.52937e-23	3.54744e-20	0	0	8.49386	441.948	RPL5;RPL31;RPLP0;SRBD1;MRPL36;RPL8;MRPL35;GSPT1;MRPL55;RPS15;MRPL42;RPS16;RPL18A;RPL36AL;POLD2;RPL14;RPL13;RPL38;RPL37;RPS11;RPS10;EIF5A;RPS5;RPS6;RPL13A;RPL35A;RPSA;RPL23A;MRPL23;MRPS7;MRPL24;MRPL43;TUFM;EEF1A1;EEF1G;MRPL52;RPS28;MRPL51;RPL24;RPL27;RPL26;FAU;RPS21;FARSB
Gene Expression (GO:0010467)	55/296	5.21385e-23	4.87495e-20	0	0	6.18657	317.421	RPL5;RPL31;RPLP0;MRPL36;RPL8;MRPL35;RPS15;RBM3;MRPL42;ALKBH5;RPS16;RPL18A;RPL36AL;RPL38;KPNA4;RPL37;RPS11;RPS10;AGFG1;DDX17;NCBP1;DIS3;RPS5;RPS6;RPL13A;RPSA;MRPS7;MRPL43;MRPL52;EEF1A1;MRPL51;RPL24;RPL27;RPL26;FYTTD1;SRBD1;TSPAN33;GSPT1;MRPL55;NXF1;EXOSC5;EXOSC4;NUP85;TPR;RPL14;RPL13;EXOSC3;RPL35A;RPL23A;MRPL23;MRPL24;RPS28;FAU;RPS21;FARSB
Peptide Biosynthetic Process (GO:0043043)	40/158	3.29029e-22	2.30731e-19	0	0	9.05501	447.914	RPL5;RPL31;RPLP0;SRBD1;MRPL36;RPL8;MRPL35;GSPT1;MRPL55;RPS15;MRPL42;RPS16;RPL18A;RPL36AL;RPL14;RPL13;RPL38;RPL37;RPS11;RPS10;RPS5;RPS6;RPL13A;RPL35A;RPSA;RPL23A;MRPL23;MRPS7;MRPL24;MRPL43;EEF1A1;MRPL52;RPS28;MRPL51;RPL24;RPL27;RPL26;FAU;RPS21;FARSB
Cytoplasmic Translation (GO:0002181)	28/93	4.06542e-18	2.2807e-15	0	0	11.3485	454.44	RPL5;RPL31;RPLP0;RPL8;RPS15;RPS16;RPL18A;RPL36AL;RPL14;RPL13;RPL38;RPL37;RPS11;RPS10;RPS5;RPS6;RPL13A;RPL35A;RPSA;RPL23A;RPS28;EIF3I;RPL24;ETF1;RPL27;RPL26;FAU;RPS21
Ribosome Biogenesis (GO:0042254)	34/155	5.49967e-17	2.57109e-14	0	0	7.44239	278.638	RPL5;POP4;PAK1IP1;NOL8;MRPL36;NOC4L;MALSU1;RPS15;FBL;EXOSC5;RPS16;EXOSC4;RPL14;RRP12;RPS11;EXOSC3;GLUL;NOP14;WDR36;DIS3;RPS5;RPS6;GTF3A;RPL35A;EIF2S1;WDR55;RCL1;CUL4A;RPS28;SBDS;RPL27;RPL26;DHX29;RSL24D1
protein-RNA Complex Assembly (GO:0022618)	31/150	7.68233e-15	3.07842e-12	0	0	6.87192	223.336	RPL5;DHX9;CELF1;DDX1;RPLP0;DDX23;CDC73;RPS15;EIF2D;RPL38;PRMT7;NCBP1;SCAF11;XRCC5;RPS5;RPSA;RPL23A;DICER1;EIF2S2;MRPS7;RPS28;PRPF18;EIF3K;EIF3L;EIF3I;EIF3H;DHX29;EIF3F;EIF3C;EIF3D;LUC7L2
rRNA Metabolic Process (GO:0016072)	23/91	2.56105e-13	8.97969e-11	0	0	8.84857	256.548	RPL5;WDR36;NOP14;DIS3;POP4;RPS6;GTF3A;NOL8;RPL35A;NOC4L;WDR55;RPS15;FBL;EXOSC5;RPS28;RPS16;EXOSC4;SBDS;RPL14;RPL27;RRP12;RPL26;EXOSC3
ncRNA Processing (GO:0034470)	22/100	1.69955e-11	5.29695e-09	0	0	7.36484	182.634	RPL5;NOP14;WDR36;DIS3;POP4;RPS6;NOL8;RPL35A;NOC4L;WDR55;RPS15;FBL;RPS28;EXOSC5;RPS16;EXOSC4;SBDS;RPL14;RPL27;RPL26;RRP12;EXOSC3
rRNA Processing (GO:0006364)	22/101	2.09668e-11	5.88118e-09	0	0	7.27124	178.786	RPL5;NOP14;WDR36;DIS3;POP4;RPS6;NOL8;RPL35A;NOC4L;WDR55;RPS15;FBL;RPS28;EXOSC5;RPS16;EXOSC4;SBDS;RPL14;RPL27;RPL26;RRP12;EXOSC3
Mitochondrial Translation (GO:0032543)	21/98	8.3229e-11	2.12234e-08	0	0	7.11206	165.067	GADD45GIP1;MRPL19;MRPL16;MRPL17;MRPL36;MRPL23;MRPS7;MRPL24;MRPL35;MRPL46;MRPL43;TUFM;MRPL33;MRPL55;MRPL52;MRPL42;MRPL2;MRPL40;MRPL51;MTG1;DAP3
Mitochondrial Electron Transport, NADH To Ubiquinone (GO:0006120)	13/34	1.29284e-10	3.022e-08	0	0	16.0161	364.67	NDUFA9;NDUFA8;NDUFB8;NDUFB6;NDUFB5;NDUFB4;NDUFA3;NDUFA10;NDUFB3;NDUFB2;NDUFS6;NDUFS3;NDUFS2
Mitochondrial Gene Expression (GO:0140053)	21/103	2.23449e-10	4.82133e-08	0	0	6.67666	148.368	GADD45GIP1;MRPL19;MTERF4;MRPL16;MRPL17;MRPL36;MRPL23;MRPS7;MRPL24;MRPL35;MRPL46;MRPL43;MRPL33;MRPL55;MRPL52;MRPL42;MRPL2;MRPL40;MRPL51;MTG1;DAP3
Ribonucleoprotein Complex Biogenesis (GO:0022613)	22/118	5.12588e-10	1.02701e-07	0	0	5.97832	127.885	RPL5;NOP14;WDR36;RPS5;PAK1IP1;RPS6;GTF3A;RPL35A;MRPL36;MALSU1;RPS15;RCL1;CUL4A;FBL;RPS28;RPS16;RPL14;RPL38;RPL26;RPS11;GLUL;RSL24D1
Cellular Respiration (GO:0045333)	18/85	2.27412e-09	4.25261e-07	0	0	6.98107	138.935	NDUFA9;NDUFA8;NDUFB8;NDUFB6;NDUFB5;NDUFB4;NDUFA3;NDUFA10;NDUFB3;NDUFB2;ETFA;ETFB;COX6B1;CHCHD5;NDUFS6;NDUFS3;UQCRC1;NDUFS2
Cytoplasmic Translational Initiation (GO:0002183)	11/30	5.9279e-09	1.03924e-06	0	0	14.94	283.016	NCBP1;EIF3K;EIF3L;EIF3I;EIF3H;EIF2D;DHX29;EIF3F;EIF2S2;EIF3C;EIF3D
Aerobic Electron Transport Chain (GO:0019646)	15/68	2.74681e-08	4.53223e-06	0	0	7.32984	127.614	NDUFA9;NDUFA8;NDUFB8;NDUFB6;NDUFB5;NDUFB4;NDUFA3;NDUFA10;NDUFB3;NDUFB2;COX6B1;NDUFS6;NDUFS3;UQCRC1;NDUFS2
Aerobic Respiration (GO:0009060)	14/59	2.95606e-08	4.60653e-06	0	0	8.0499	139.56	NDUFA9;NDUFA8;NDUFB8;NDUFB6;NDUFB5;NDUFB4;NDUFA3;NDUFA10;NDUFB3;NDUFB2;NDUFS6;NDUFS3;UQCRC1;NDUFS2
Mitochondrial ATP Synthesis Coupled Electron Transport (GO:0042775)	15/70	4.16367e-08	6.1469e-06	0	0	7.06257	120.023	NDUFA9;NDUFA8;NDUFB8;NDUFB6;NDUFB5;NDUFB4;NDUFA3;NDUFA10;NDUFB3;NDUFB2;COX6B1;NDUFS6;NDUFS3;UQCRC1;NDUFS2
NADH Dehydrogenase Complex Assembly (GO:0010257)	13/53	6.03262e-08	7.6916e-06	0	0	8.40013	139.64	NDUFA9;NDUFA8;NDUFB8;NDUFB6;NDUFB5;NDUFB4;NDUFA3;NDUFA10;NDUFB3;NDUFB2;NDUFS3;NDUFS2;NDUFAF3
Mitochondrial Respiratory Chain Complex I Assembly (GO:0032981)	13/53	6.03262e-08	7.6916e-06	0	0	8.40013	139.64	NDUFA9;NDUFA8;NDUFB8;NDUFB6;NDUFB5;NDUFB4;NDUFA3;NDUFA10;NDUFB3;NDUFB2;NDUFS3;NDUFS2;NDUFAF3
Proton Motive Force-Driven Mitochondrial ATP Synthesis (GO:0042776)	13/53	6.03262e-08	7.6916e-06	0	0	8.40013	139.64	NDUFA9;NDUFA8;NDUFB8;NDUFB6;NDUFB5;NDUFB4;NDUFA3;NDUFA10;NDUFB3;NDUFB2;NDUFS6;NDUFS3;NDUFS2
Oxidative Phosphorylation (GO:0006119)	14/63	7.22361e-08	8.80966e-06	0	0	7.39122	121.536	NDUFA9;NDUFA8;NDUFB8;NDUFB6;NDUFB5;NDUFB4;NDUFA3;NDUFA10;NDUFB3;NDUFB2;NDUFS6;NDUFS3;UQCRC1;NDUFS2
Regulation Of Translation (GO:0006417)	25/202	1.95066e-07	2.22948e-05	0	0	3.6841	56.9191	RPL5;DHX9;DDX1;MALSU1;YBX1;GSPT1;LARP1B;RBM3;MTG1;METTL5;EIF4B;EIF5B;NCBP1;PYM1;RPL13A;CNOT10;PRG3;EIF2S1;RPS6KB1;SERBP1;EIF3H;ETF1;RPL26;EIF3C;EIF3D
Fatty Acid Beta-Oxidation (GO:0006635)	12/49	1.98706e-07	2.22948e-05	0	0	8.37271	129.203	HADHA;GCDH;ACOT8;ECHS1;AUH;SCP2;ECHDC1;ETFA;ETFB;ACADM;HSD17B10;ACAT1
Mitochondrial Respiratory Chain Complex Assembly (GO:0033108)	16/90	2.33662e-07	2.52086e-05	0	0	5.60117	85.5264	NDUFA9;NDUFA8;NDUFB8;COX16;NDUFB6;NDUFB5;NDUFB4;NDUFA3;NDUFA10;NDUFB3;NDUFB2;AIFM1;SCO1;NDUFS3;NDUFS2;NDUFAF3
Ribosome Assembly (GO:0042255)	12/50	2.52534e-07	2.62354e-05	0	0	8.15195	123.842	RPS15;RPL5;RPS28;RPS5;RPLP0;MTERF4;SBDS;RPSA;RPL23A;DHX29;MRPS7;EIF2S1
Proton Motive Force-Driven ATP Synthesis (GO:0015986)	13/60	2.90185e-07	2.8227e-05	0	0	7.14644	107.574	NDUFA9;NDUFA8;NDUFB8;NDUFB6;NDUFB5;NDUFB4;NDUFA3;NDUFA10;NDUFB3;NDUFB2;NDUFS6;NDUFS3;NDUFS2
Formation Of Cytoplasmic Translation Initiation Complex (GO:0001732)	7/14	2.9183e-07	2.8227e-05	0	0	25.6836	386.463	EIF3K;EIF3L;EIF3I;EIF3H;EIF3F;EIF3C;EIF3D
Positive Regulation Of TOR Signaling (GO:0032008)	10/47	8.16864e-06	0.000763768	0	0	6.95855	81.5209	OTUD5;RNF167;SEC13;SEH1L;USP9X;WAC;LAMTOR2;LAMTOR4;LAMTOR3;LAMTOR5
TOR Signaling (GO:0031929)	8/29	8.50808e-06	0.000769844	0	0	9.79017	114.295	RPS6KB1;RPS6;TIPRL;EIF4EBP1;LAMTOR2;LAMTOR4;LAMTOR3;LAMTOR5
Negative Regulation Of Ubiquitin-Dependent Protein Catabolic Process (GO:2000059)	9/39	1.1482e-05	0.00100647	0	0	7.71647	87.7727	RPL5;USP7;UBXN1;USP9X;WAC;EIF3H;PARK7;UCHL5;HIPK2
Positive Regulation Of Translation (GO:0045727)	15/108	1.33328e-05	0.00113329	0	0	4.16852	46.7928	EIF5A;RPL5;CDC123;TRMT10C;DHX9;PYM1;YBX1;YBX3;LARP1B;RBM3;RPS6KB1;METTL5;RPL26;EIF3C;EIF3D
mRNA Metabolic Process (GO:0016071)	13/85	1.7391e-05	0.00143476	0	0	4.65897	51.0602	NCBP1;CELF1;SCAF11;CNOT10;PRPF8;SND1;ZFP36L2;LSM2;ATXN2L;ALKBH5;PRPF18;PCF11;SRSF4
Ribosomal Small Subunit Assembly (GO:0000028)	6/17	2.47512e-05	0.00198363	0	0	13.9876	148.362	RPS15;RPS28;XRCC5;RPS5;RPSA;MRPS7
Ubiquitin-Dependent Protein Catabolic Process (GO:0006511)	31/367	2.75077e-05	0.00214331	0	0	2.40619	25.2675	PSMD12;UBXN1;CUL3;USP33;ZFAND2B;RHOBTB3;UBE2L6;RNF5;ANAPC11;PSMD8;PSMD9;PSMB7;SH3BGRL;PSMD2;PSMD1;UBL7;KLHDC2;RNF20;USP9X;DDB1;CUL4A;RNF167;COPS3;PSMC3;DDIT3;PSMC2;TTC3;CHMP2A;TRIP12;SQSTM1;NFE2L2
Ribosomal Large Subunit Biogenesis (GO:0042273)	10/54	2.97307e-05	0.00225391	0	0	5.84938	60.97	RPL5;PAK1IP1;RPLP0;GTF3A;RPL14;RPL35A;RPL23A;RPL26;MALSU1;RSL24D1
RNA Catabolic Process (GO:0006401)	10/57	4.8437e-05	0.00357542	0	0	5.47516	54.397	RNASEH2B;EXOSC5;EXOSC4;NCBP1;DIS3;CNOT10;EXOSC3;SND1;ZFP36L2;LSM2
Regulation Of Telomere Maintenance (GO:0032204)	8/38	7.17302e-05	0.00508603	0	0	6.84991	65.366	SLF1;USP7;RAD50;XRCC5;MYC;TERF2IP;SMC6;NBN
Ribosomal Small Subunit Biogenesis (GO:0042274)	12/84	7.25281e-05	0.00508603	0	0	4.2948	40.9361	RPS15;RCL1;FBL;WDR36;NOP14;RPS28;RPS16;RPS5;RPS6;RPSA;RPS11;MRPS7
Positive Regulation Of Chromosome Separation (GO:1905820)	5/13	7.60932e-05	0.00520589	0	0	16.0087	151.819	NCAPH2;NCAPG2;CDCA8;BIRC5;SMC2
Proteasome-Mediated Ubiquitin-Dependent Protein Catabolic Process (GO:0043161)	27/319	8.60764e-05	0.00574867	0	0	2.40386	22.5008	RNF10;PSMD12;UBXN1;ANAPC16;CUL3;ZFAND2B;LTN1;RHOBTB3;UBR2;RNF5;ANAPC11;PSMD8;PSMB7;SH3BGRL;PSMD2;PSMD1;UBXN4;KLHDC2;DDB1;CUL4A;PSMC3;NEMF;DDIT3;CANX;PSMC2;TRIP12;NFE2L2
Fatty Acid Catabolic Process (GO:0009062)	10/61	8.82776e-05	0.00575857	0	0	5.04468	47.0922	HADHA;ACOT8;ECHS1;AUH;SCP2;ECHDC1;ACADM;HSD17B10;LPIN2;ACAT1
Protein Modification By Small Protein Removal (GO:0070646)	14/114	0.00010195	0.00649933	0	0	3.61208	33.1987	OTUD5;USP47;USP7;USP15;USP9X;USP33;COPS7A;UCHL5;COPS3;COPS2;OTUD6B;USP1;EIF3F;COPS8
Negative Regulation Of Proteasomal Ubiquitin-Dependent Protein Catabolic Process (GO:0032435)	7/32	0.00015787	0.00984058	0	0	7.18467	62.8927	USP7;UBXN1;USP9X;WAC;EIF3H;PARK7;UCHL5
Monoubiquitinated Protein Deubiquitination (GO:0035520)	7/33	0.000193894	0.0115717	0	0	6.90798	59.0508	USP47;USP15;USP7;TAF12;USP9X;TAF10;USP1
ncRNA Catabolic Process (GO:0034661)	7/33	0.000193894	0.0115717	0	0	6.90798	59.0508	EXOSC5;EXOSC4;DIS3;DICER1;EXOSC3;RBM7;SND1
RNA Processing (GO:0006396)	18/183	0.000207111	0.012103	0	0	2.82025	23.9221	DDX17;NCBP1;SCAF11;CELF1;DIS3;DDX23;PRPF4B;PRPF8;RBM3;ALKBH5;EXOSC5;PRPF18;EXOSC4;ZMAT5;SRSF4;CDK12;EXOSC3;SLU7
Homologous Recombination (GO:0035825)	4/9	0.000219198	0.012548	0	0	20.467	172.446	RAD50;MRPL36;NBN;TOPBP1
Chromosome Organization (GO:0051276)	8/45	0.000250363	0.0140454	0	0	5.55196	46.0402	TOP2B;CENPV;AIFM1;NAA10;CENPH;MYC;HAT1;CDCA8
DNA Damage Response (GO:0006974)	29/384	0.000341183	0.0184096	0	0	2.12248	16.944	HTRA2;MRPL36;SMC6;PARK7;PDS5B;POLB;NIPBL;OARD1;MYC;TRAPPC13;TOPBP1;MCL1;LYN;USP47;SLF1;LIG1;XRCC5;PARP2;RFC2;GNL1;INIP;DDB1;CUL4A;RAD50;DDIT3;POLE3;WAC;GRB2;TRIP12
Positive Regulation Of Amide Metabolic Process (GO:0034250)	11/85	0.000349498	0.0184096	0	0	3.82496	30.4429	RBM3;RPL5;RPS6KB1;IFNGR1;ROCK2;PYM1;METTL5;RPL26;EIF3C;EIF3D;LARP1B
TORC1 Signaling (GO:0038202)	4/10	0.000354409	0.0184096	0	0	17.055	135.503	LAMTOR2;LAMTOR4;LAMTOR3;LAMTOR5
Fatty Acid Beta-Oxidation Using acyl-CoA Dehydrogenase (GO:0033539)	4/10	0.000354409	0.0184096	0	0	17.055	135.503	GCDH;ETFA;ACADM;ETFB
Mitochondrion Disassembly (GO:0061726)	7/37	0.000409779	0.0208987	0	0	5.98567	46.6876	FUNDC2;ATG3;FIS1;RB1CC1;CISD2;SQSTM1;GABARAP
Positive Regulation Of TORC1 Signaling (GO:1904263)	6/27	0.000428477	0.0212959	0	0	7.32305	56.7922	OTUD5;RNF167;SEC13;SEH1L;WAC;LAMTOR5
Mitochondrial Fusion (GO:0008053)	5/18	0.000432751	0.0212959	0	0	9.84892	76.2833	FIS1;STOML2;MFN1;MIEF1;MCL1
PERK-mediated Unfolded Protein Response (GO:0036499)	3/5	0.000508093	0.023651	0	0	38.3307	290.732	DDIT3;EIF2S1;NFE2L2
Positive Regulation Of Intrinsic Apoptotic Signaling Pathway By P53 Class Mediator (GO:1902255)	3/5	0.000508093	0.023651	0	0	38.3307	290.732	UBB;MYC;RPL26
Positive Regulation Of Mitotic Cytokinesis (GO:1903490)	3/5	0.000508093	0.023651	0	0	38.3307	290.732	NUP62;BIRC5;CDCA8
Mitotic Metaphase Plate Congression (GO:0007080)	8/50	0.000528099	0.023651	0	0	4.88974	36.8991	CDT1;SEH1L;CUL3;NUP62;CHMP2A;CDCA8;MAPRE1;PIBF1
Nucleocytoplasmic Transport (GO:0006913)	8/50	0.000528099	0.023651	0	0	4.88974	36.8991	SEC13;SEH1L;CITED1;NEMF;NUP85;NUP62;TPR;NUP153
sno(s)RNA 3'-End Processing (GO:0031126)	4/11	0.000540303	0.023651	0	0	14.6178	109.975	FBL;EXOSC5;EXOSC4;EXOSC3
Regulation Of RNA Export From Nucleus (GO:0046831)	4/11	0.000540303	0.023651	0	0	14.6178	109.975	DHX9;NSUN2;TPR;NUP153
Regulation Of Early Endosome To Late Endosome Transport (GO:2000641)	5/19	0.000569144	0.023651	0	0	9.14495	68.3254	SNX3;MAP2K1;DAB2;RDX;MAPK1
G1/S Transition Of Mitotic Cell Cycle (GO:0000082)	9/63	0.000571113	0.023651	0	0	4.28157	31.9744	CUL4A;TFDP1;CDK6;RPS6KB1;MYC;CUL3;EIF4EBP1;GSPT1;CDKN3
Negative Regulation Of Proteasomal Protein Catabolic Process (GO:1901799)	7/39	0.000573358	0.023651	0	0	5.61098	41.8804	USP7;UBXN1;USP9X;WAC;EIF3H;PARK7;UCHL5
Nuclear Transport (GO:0051169)	7/39	0.000573358	0.023651	0	0	5.61098	41.8804	SEC13;SEH1L;CITED1;NUP85;NUP62;TPR;NUP153
Intracellular Protein Transport (GO:0006886)	25/325	0.000654191	0.0265943	0	0	2.1596	15.8344	NAPA;VPS29;COPA;RAB5C;ARL1;IPO7;GABARAP;IPO5;SNX1;NUP85;MYO6;TPR;NUP62;EIF2D;KPNA4;ROMO1;VPS36;YWHAH;SEC13;AP3B1;NUP153;SNF8;ARL4A;SNX17;SLU7
Cell Cycle G1/S Phase Transition (GO:0044843)	8/52	0.000692707	0.0273668	0	0	4.66699	33.9519	CUL4A;CDK6;RPS6KB1;MYC;CUL3;EIF4EBP1;GSPT1;CDKN3
Fatty Acid Oxidation (GO:0019395)	8/52	0.000692707	0.0273668	0	0	4.66699	33.9519	HADHA;ECHS1;AUH;SCP2;ECHDC1;ACADM;HSD17B10;ACAT1
Regulation Of Translational Initiation (GO:0006446)	9/65	0.000721355	0.0277536	0	0	4.12823	29.8652	EIF5B;CDC123;NCBP1;RPS6KB1;DDX1;TPR;EIF4EBP1;EIF3H;EIF4B
Proteasomal Protein Catabolic Process (GO:0010498)	19/220	0.000722287	0.0277536	0	0	2.44245	17.6664	KLHDC2;PSMD12;UBXN1;CUL3;ZFAND2B;RHOBTB3;RNF5;PSMD8;DDB1;CUL4A;PSMB7;SH3BGRL;PSMC3;PSMD2;DDIT3;PSMC2;PSMD1;TRIP12;NFE2L2
Response To Amino Acid (GO:0043200)	6/30	0.000780421	0.0286435	0	0	6.40667	45.844	LAMTOR2;TMBIM6;LAMTOR4;LAMTOR3;IPO5;LAMTOR5
Positive Regulation Of DNA Metabolic Process (GO:0051054)	12/108	0.000785267	0.0286435	0	0	3.21707	23.0004	GINS1;CDT1;SMCHD1;USP7;RAD50;DHX9;USP9X;MYC;TERF2IP;NBN;FGFR4;UCHL5
Regulation Of Chromosome Separation (GO:1905818)	4/12	0.000786291	0.0286435	0	0	12.7899	91.4245	NCAPH2;NCAPG2;TPR;SMC2
Regulation Of Actin Filament Organization (GO:0110053)	4/12	0.000786291	0.0286435	0	0	12.7899	91.4245	HAX1;RDX;WAS;BRK1
Regulation Of Autophagy (GO:0010506)	20/241	0.000873852	0.0314251	0	0	2.33905	16.473	VPS29;USP33;CISD2;HTRA2;EEF1A1;UFL1;HAX1;CAPNS1;ATG101;DDIT3;RB1CC1;WAC;ATP6V1B2;PIP4K2A;TAB2;ATP6V1E1;SQSTM1;ATP6V1D;MET;MCL1
Translational Elongation (GO:0006414)	7/42	0.000911663	0.0323698	0	0	5.12924	35.9059	EIF5A;EEF1A1;EEF1G;NEMF;TCF25;LTN1;TUFM
Positive Regulation Of Signal Transduction By P53 Class Mediator (GO:1901798)	5/21	0.00093544	0.0327989	0	0	8.001	55.8029	EIF5A;RPS15;UBB;MYC;RPL37
GMP Biosynthetic Process (GO:0006177)	3/6	0.000987601	0.0333762	0	0	25.5525	176.829	ATIC;GMPS;GART
Ribosome-Associated Ubiquitin-Dependent Protein Catabolic Process (GO:1990116)	3/6	0.000987601	0.0333762	0	0	25.5525	176.829	RNF10;NEMF;LTN1
Polyadenylation-Dependent snoRNA 3'-End Processing (GO:0071051)	3/6	0.000987601	0.0333762	0	0	25.5525	176.829	EXOSC5;EXOSC4;EXOSC3
RNA Metabolic Process (GO:0016070)	12/111	0.00100224	0.0334675	0	0	3.11909	21.539	DDX17;ATXN2L;RBM3;RNASEH2B;EXOSC5;EXOSC4;NCBP1;DHX9;DIS3;DICER1;EXOSC3;LAGE3
Regulation Of Chromosome Organization (GO:0033044)	7/43	0.00105393	0.0343752	0	0	4.9865	34.1836	CENPV;SLF1;XRCC5;MYC;TERF2IP;SMC6;UCHL5
Positive Regulation Of Transcription Elongation By RNA Polymerase II (GO:0032968)	7/43	0.00105393	0.0343752	0	0	4.9865	34.1836	NCBP1;MED21;PWWP2A;MED9;CDK12;MED4;CDC73
Vesicle Budding From Membrane (GO:0006900)	6/32	0.00111696	0.0360124	0	0	5.91323	40.1931	SNX3;SEC13;TRAPPC5;TRAPPC13;AP2M1;S100A10
Positive Regulation Of Protein Metabolic Process (GO:0051247)	17/196	0.00128449	0.0406226	0	0	2.45013	16.3115	RPL5;ROCK2;RDX;PYM1;SNF8;LARP1B;DDB1;RBM3;CUL4A;RPS6KB1;METTL5;RPL26;AURKAIP1;FGFR4;SEC22B;EIF3C;EIF3D
Regulation Of Transcription Initiation By RNA Polymerase II (GO:0060260)	8/57	0.00128892	0.0406226	0	0	4.18968	27.8779	TAF12;TAF13;MED21;TAF10;PWWP2A;MED9;MED4;TAF3
Positive Regulation Of Chromosome Organization (GO:2001252)	6/33	0.00132209	0.0412052	0	0	5.69393	37.7424	RAD50;NCAPH2;NCAPG2;TERF2IP;NBN;SMC2
Protein Targeting To Mitochondrion (GO:0006626)	8/59	0.00161902	0.0495976	0	0	4.02496	25.8641	FIS1;MTCH2;AIFM1;PITRM1;MTX2;TSPO;TIMM22;ROMO1
Regulation Of Chromosome Condensation (GO:0060623)	3/7	0.00167978	0.0495976	0	0	19.1633	122.436	NCAPH2;NCAPG2;SMC2
U4 snRNA 3'-End Processing (GO:0034475)	3/7	0.00167978	0.0495976	0	0	19.1633	122.436	EXOSC5;EXOSC4;EXOSC3
Positive Regulation Of Chromosome Condensation (GO:1905821)	3/7	0.00167978	0.0495976	0	0	19.1633	122.436	NCAPH2;NCAPG2;SMC2
Protein Localization To Cytoplasmic Stress Granule (GO:1903608)	3/7	0.00167978	0.0495976	0	0	19.1633	122.436	DHX9;DDX1;YBX1
Positive Regulation Of Cell Cycle Process (GO:0090068)	12/118	0.00170727	0.0498842	0	0	2.91205	18.5581	CENPV;CUL3;NCAPH2;TPR;NCAPG2;NUP62;SASS6;CDCA8;BIRC5;PKN2;SMC6;SMC2
