## Supplemental Table 2 for "Comparative Biology at Single-Cell Resolution: Rigorous Matching of Atlases for Cross-Species Analysis"

Regulon	speciesPair	pval	pval_side	pval_adj	mean_spearman	Ngenes	is_significant	category
Ahr	mmusculus_extended_001__ocuniculus	0.72	greater	0.820645161290323	0.209736319051911	119	FALSE	neverShared
Ahr	mmusculus_extended_001__mfascicularis	0.0540000000000001	greater	0.123096774193549	0.221856006475812	121	FALSE	neverShared
Ahr	ocuniculus__mfascicularis	0.292	greater	0.450210909090909	0.242729284235135	119	FALSE	neverShared
Aire	mmusculus_extended_001__ocuniculus	0.198	greater	0.33051968503937	0.27073406412067	15	FALSE	neverShared
Aire	mmusculus_extended_001__mfascicularis	0.356	greater	0.502105263157895	0.236629254416658	15	FALSE	neverShared
Aire	ocuniculus__mfascicularis	0.448	greater	0.610778135048231	0.259461235249147	17	FALSE	neverShared
Apex1	mmusculus_extended_001__ocuniculus	0.0940000000000001	lower	0.188	0.130865089031859	22	FALSE	neverShared
Apex1	mmusculus_extended_001__mfascicularis	0.556	lower	0.677425287356322	0.160683419473568	22	FALSE	neverShared
Apex1	ocuniculus__mfascicularis	0.498	lower	0.657794392523365	0.193454107934864	22	FALSE	neverShared
Ar	mmusculus_extended_001__ocuniculus	0	greater	0	0.240156729532038	322	TRUE	core
Ar	mmusculus_extended_001__mfascicularis	0	greater	0	0.220960105377993	324	TRUE	core
Ar	ocuniculus__mfascicularis	0	greater	0	0.258839705253815	323	TRUE	core
Arnt	mmusculus_extended_001__ocuniculus	0.588	lower	0.724744186046512	0.188194759909071	48	FALSE	neverShared
Arnt	mmusculus_extended_001__mfascicularis	0.144	greater	0.26778947368421	0.227071340130385	48	FALSE	neverShared
Arnt	ocuniculus__mfascicularis	0.348	lower	0.510560553633218	0.193817272280019	48	FALSE	neverShared
Arx	mmusculus_extended_001__ocuniculus	0.92	greater	0.961203883495146	0.207371165739177	24	FALSE	neverShared
Arx	mmusculus_extended_001__mfascicularis	0.386	greater	0.529656957928802	0.222995976268082	24	FALSE	neverShared
Arx	ocuniculus__mfascicularis	0.88	greater	0.916756756756757	0.228705604042368	24	FALSE	neverShared
Ascl1	mmusculus_extended_001__ocuniculus	0	greater	0	0.33016263834021	49	TRUE	core
Ascl1	mmusculus_extended_001__mfascicularis	0.00800000000000001	greater	0.0326153846153846	0.266765560308556	49	TRUE	core
Ascl1	ocuniculus__mfascicularis	0	greater	0	0.319943955414487	49	TRUE	core
Atf1	mmusculus_extended_001__ocuniculus	0.0540000000000001	greater	0.123762162162162	0.258306848675035	54	FALSE	neverShared
Atf1	mmusculus_extended_001__mfascicularis	0.274	greater	0.409070422535211	0.214176085996791	55	FALSE	neverShared
Atf1	ocuniculus__mfascicularis	0.56	greater	0.704569732937685	0.239249809759147	54	FALSE	neverShared
Atf2	mmusculus_extended_001__ocuniculus	0.0980000000000001	greater	0.191483870967742	0.241586190938897	79	FALSE	neverShared
Atf2	mmusculus_extended_001__mfascicularis	0.0540000000000001	greater	0.123096774193549	0.228286632649758	80	FALSE	neverShared
Atf2	ocuniculus__mfascicularis	0.2	greater	0.347540983606557	0.250537000334771	80	FALSE	neverShared
Atf3	mmusculus_extended_001__ocuniculus	0.176	greater	0.302121457489878	0.237558412128599	62	FALSE	neverShared
Atf3	mmusculus_extended_001__mfascicularis	0.4	greater	0.541104761904762	0.20725802568665	64	FALSE	neverShared
Atf3	ocuniculus__mfascicularis	0.9	lower	0.930330097087379	0.2180969497386	63	FALSE	neverShared
Atf4	mmusculus_extended_001__ocuniculus	0.586	greater	0.724384839650146	0.216070796493762	88	FALSE	neverShared
Atf4	mmusculus_extended_001__mfascicularis	0.144	greater	0.26778947368421	0.218311468426124	89	FALSE	neverShared
Atf4	ocuniculus__mfascicularis	0.0540000000000001	greater	0.137101796407186	0.263760974975247	88	FALSE	neverShared
Atf5	mmusculus_extended_001__ocuniculus	0.0580000000000001	greater	0.130808510638298	0.293659366232157	19	FALSE	neverShared
Atf5	mmusculus_extended_001__mfascicularis	0.0980000000000001	greater	0.195079812206573	0.26083735943233	19	FALSE	neverShared
Atf5	ocuniculus__mfascicularis	0.0600000000000001	greater	0.14964705882353	0.314269862380674	19	FALSE	neverShared
Atf6	mmusculus_extended_001__ocuniculus	0.11	greater	0.208214285714286	0.249996419317805	44	FALSE	neverShared
Atf6	mmusculus_extended_001__mfascicularis	0.134	greater	0.254780269058296	0.229454150806101	46	FALSE	neverShared
Atf6	ocuniculus__mfascicularis	0.026	greater	0.0781843971631206	0.295083311182121	44	FALSE	neverShared
Barx2	mmusculus_extended_001__ocuniculus	0.002	greater	0.00763963963963965	0.356830375439417	14	TRUE	partiallyShared
Barx2	mmusculus_extended_001__mfascicularis	0.004	greater	0.0201904761904762	0.350658902577082	14	TRUE	partiallyShared
Barx2	ocuniculus__mfascicularis	0.016	greater	0.0547096774193549	0.343129031506334	14	FALSE	partiallyShared
Batf	mmusculus_extended_001__ocuniculus	0.282	lower	0.433217391304348	0.141779286429029	12	FALSE	neverShared
Batf	mmusculus_extended_001__mfascicularis	0.38	lower	0.524820846905537	0.137278737758396	12	FALSE	neverShared
Batf	ocuniculus__mfascicularis	0.384	lower	0.544535117056856	0.170396159903377	12	FALSE	neverShared
Bcl11b	mmusculus_extended_001__ocuniculus	0.628	greater	0.754311614730878	0.226962797224741	16	FALSE	neverShared
Bcl11b	mmusculus_extended_001__mfascicularis	0.524	greater	0.647743440233236	0.22220456464654	16	FALSE	neverShared
Bcl11b	ocuniculus__mfascicularis	0.246	greater	0.401169230769231	0.278846994876312	16	FALSE	neverShared
Bcl3	mmusculus_extended_001__ocuniculus	0.658	greater	0.777136490250696	0.222300318717108	18	FALSE	neverShared
Bcl3	mmusculus_extended_001__mfascicularis	0.876	greater	0.926244389027431	0.195710414433443	19	FALSE	neverShared
Bcl3	ocuniculus__mfascicularis	0.514	lower	0.668515337423313	0.191224621242847	18	FALSE	neverShared
Bcl6	mmusculus_extended_001__ocuniculus	0.96	lower	0.975808612440191	0.20297801680562	55	FALSE	neverShared
Bcl6	mmusculus_extended_001__mfascicularis	0.964	lower	0.977837320574163	0.185980693194728	57	FALSE	neverShared
Bcl6	ocuniculus__mfascicularis	0.734	greater	0.814701570680628	0.230892335618901	57	FALSE	neverShared
Bhlha15	mmusculus_extended_001__ocuniculus	0.14	greater	0.250464135021097	0.287743639290879	14	FALSE	neverShared
Bhlha15	mmusculus_extended_001__mfascicularis	0.778	greater	0.85681038961039	0.201592495334507	14	FALSE	neverShared
Bhlha15	ocuniculus__mfascicularis	0.11	greater	0.230891089108911	0.307090692414294	14	FALSE	neverShared
Bhlhe40	mmusculus_extended_001__ocuniculus	0.986	lower	0.986	0.201352206137462	26	FALSE	neverShared
Bhlhe40	mmusculus_extended_001__mfascicularis	0.872	lower	0.926244389027431	0.181665877705607	27	FALSE	neverShared
Bhlhe40	ocuniculus__mfascicularis	0.648	lower	0.767463687150838	0.203808283933496	26	FALSE	neverShared
Bhlhe41	mmusculus_extended_001__ocuniculus	0.87	lower	0.928964824120603	0.192113799488416	16	FALSE	neverShared
Bhlhe41	mmusculus_extended_001__mfascicularis	0.158	lower	0.275687242798354	0.119654472865093	16	FALSE	neverShared
Bhlhe41	ocuniculus__mfascicularis	0.128	lower	0.252427906976744	0.149240488087714	16	FALSE	neverShared
Bmal1	mmusculus_extended_001__ocuniculus	0.484	greater	0.625658536585366	0.227560222064044	42	FALSE	neverShared
Bmal1	mmusculus_extended_001__mfascicularis	0.212	lower	0.337924812030075	0.14886863082961	42	FALSE	neverShared
Bmal1	ocuniculus__mfascicularis	0.1	lower	0.219689119170985	0.171260808841494	42	FALSE	neverShared
Brca1	mmusculus_extended_001__ocuniculus	0.21	greater	0.345116279069767	0.244693017402288	40	FALSE	neverShared
Brca1	mmusculus_extended_001__mfascicularis	0.0520000000000001	greater	0.121142857142857	0.248671310023696	40	FALSE	neverShared
Brca1	ocuniculus__mfascicularis	0.104	greater	0.224979591836735	0.279017507933612	40	FALSE	neverShared
Cdx1	mmusculus_extended_001__ocuniculus	0	greater	0	0.330773499943671	31	TRUE	partiallyShared
Cdx1	mmusculus_extended_001__mfascicularis	0.004	greater	0.0201904761904762	0.296535033667228	31	TRUE	partiallyShared
Cdx1	ocuniculus__mfascicularis	0.0840000000000001	greater	0.195692307692308	0.290115330564034	31	FALSE	partiallyShared
Cdx2	mmusculus_extended_001__ocuniculus	0.012	greater	0.0353333333333334	0.277815067842736	47	TRUE	partiallyShared
Cdx2	mmusculus_extended_001__mfascicularis	0.00600000000000001	greater	0.0265	0.275008820030672	47	TRUE	partiallyShared
Cdx2	ocuniculus__mfascicularis	0.658	greater	0.774977777777778	0.237890056569236	48	FALSE	partiallyShared
Cebpa	mmusculus_extended_001__ocuniculus	0.126	greater	0.233292576419214	0.230302864323646	136	FALSE	neverShared
Cebpa	mmusculus_extended_001__mfascicularis	0.122	greater	0.23406334841629	0.213771214840598	138	FALSE	neverShared
Cebpa	ocuniculus__mfascicularis	0.224	greater	0.378390438247012	0.245302795447188	135	FALSE	neverShared
Cebpb	mmusculus_extended_001__ocuniculus	0.42	greater	0.574451612903226	0.212621052756061	278	FALSE	neverShared
Cebpb	mmusculus_extended_001__mfascicularis	0.246	greater	0.376548736462094	0.20115870613903	281	FALSE	neverShared
Cebpb	ocuniculus__mfascicularis	0.744	greater	0.823644908616188	0.226735394770081	278	FALSE	neverShared
Cebpd	mmusculus_extended_001__ocuniculus	0.368	lower	0.521846153846154	0.178366470306499	54	FALSE	neverShared
Cebpd	mmusculus_extended_001__mfascicularis	0.644	lower	0.756387811634349	0.175068083176929	54	FALSE	neverShared
Cebpd	ocuniculus__mfascicularis	0.016	lower	0.0547096774193549	0.158323887658995	55	FALSE	neverShared
Cebpe	mmusculus_extended_001__ocuniculus	0.258	lower	0.405155555555556	0.157797241386672	23	FALSE	neverShared
Cebpe	mmusculus_extended_001__mfascicularis	0.422	lower	0.553956656346749	0.152843748119493	23	FALSE	neverShared
Cebpe	ocuniculus__mfascicularis	0.232	lower	0.388806324110672	0.171813649413749	23	FALSE	neverShared
Cebpg	mmusculus_extended_001__ocuniculus	0.758	greater	0.845768421052632	0.208749596798538	120	FALSE	neverShared
Cebpg	mmusculus_extended_001__mfascicularis	0.452	greater	0.580751515151515	0.201378198947784	120	FALSE	neverShared
Cebpg	ocuniculus__mfascicularis	0.966	greater	0.977527446300716	0.223165099239295	119	FALSE	neverShared
Cebpz	mmusculus_extended_001__ocuniculus	0.0940000000000001	greater	0.188	0.313357540550191	11	FALSE	neverShared
Cebpz	mmusculus_extended_001__mfascicularis	0.166	greater	0.284955465587044	0.273975146342727	11	FALSE	neverShared
Cebpz	ocuniculus__mfascicularis	0.048	greater	0.123345454545455	0.339326050980556	11	FALSE	neverShared
Clock	mmusculus_extended_001__ocuniculus	0.298	greater	0.448056737588653	0.232419016839439	48	FALSE	neverShared
Clock	mmusculus_extended_001__mfascicularis	0.326	lower	0.46855593220339	0.160258816461427	48	FALSE	neverShared
Clock	ocuniculus__mfascicularis	0.616	lower	0.748378223495702	0.206505575613722	48	FALSE	neverShared
Creb1	mmusculus_extended_001__ocuniculus	0.0760000000000001	greater	0.16112	0.224002675221959	300	FALSE	neverShared
Creb1	mmusculus_extended_001__mfascicularis	0.32	greater	0.464657534246576	0.199262461747134	303	FALSE	neverShared
Creb1	ocuniculus__mfascicularis	0.62	lower	0.748945868945869	0.217008717057476	299	FALSE	neverShared
Creb3l1	mmusculus_extended_001__ocuniculus	0.598	lower	0.732809248554914	0.168579868191585	11	FALSE	neverShared
Creb3l1	mmusculus_extended_001__mfascicularis	0.998	lower	0.998	0.184890158569036	11	FALSE	neverShared
Creb3l1	ocuniculus__mfascicularis	0.768	lower	0.837100257069409	0.202064225185212	11	FALSE	neverShared
Crebbp	mmusculus_extended_001__ocuniculus	0.566	greater	0.710011834319527	0.229041455511119	22	FALSE	neverShared
Crebbp	mmusculus_extended_001__mfascicularis	0.568	greater	0.690063037249284	0.212153298631543	22	FALSE	neverShared
Crebbp	ocuniculus__mfascicularis	0.584	greater	0.721912536443149	0.247823692445374	23	FALSE	neverShared
Crebzf	mmusculus_extended_001__ocuniculus	0.292	lower	0.440597864768683	0.144298081510852	14	FALSE	neverShared
Crebzf	mmusculus_extended_001__mfascicularis	0.836	lower	0.906259541984733	0.176281424797714	14	FALSE	neverShared
Crebzf	ocuniculus__mfascicularis	0.418	lower	0.575428571428571	0.18055531491713	14	FALSE	neverShared
Crem	mmusculus_extended_001__ocuniculus	0.718	lower	0.820571428571429	0.193028283340242	52	FALSE	neverShared
Crem	mmusculus_extended_001__mfascicularis	0.3	lower	0.440138408304498	0.159351914126953	55	FALSE	neverShared
Crem	ocuniculus__mfascicularis	0.036	lower	0.10176	0.163739158673915	52	FALSE	neverShared
Crx	mmusculus_extended_001__ocuniculus	0.0540000000000001	lower	0.123762162162162	0.125943368744762	24	FALSE	neverShared
Crx	mmusculus_extended_001__mfascicularis	0.0640000000000001	lower	0.14207329842932	0.117678960951378	26	FALSE	neverShared
Crx	ocuniculus__mfascicularis	0.122	lower	0.245156398104266	0.162779299487488	24	FALSE	neverShared
Ctcf	mmusculus_extended_001__ocuniculus	0.19	greater	0.32224	0.232143389488031	86	FALSE	neverShared
Ctcf	mmusculus_extended_001__mfascicularis	0.102	greater	0.200222222222222	0.222034260960441	87	FALSE	neverShared
Ctcf	ocuniculus__mfascicularis	0.174	greater	0.316635193133047	0.253555797833339	85	FALSE	neverShared
Ctnnb1	mmusculus_extended_001__ocuniculus	0	greater	0	0.308227651160621	231	TRUE	core
Ctnnb1	mmusculus_extended_001__mfascicularis	0	greater	0	0.273926237220542	232	TRUE	core
Ctnnb1	ocuniculus__mfascicularis	0	greater	0	0.30559670381247	231	TRUE	core
Cxxc1	mmusculus_extended_001__ocuniculus	0.376	greater	0.527894039735099	0.248195849280575	15	FALSE	neverShared
Cxxc1	mmusculus_extended_001__mfascicularis	0.808	greater	0.880699228791774	0.200899917909687	15	FALSE	neverShared
Cxxc1	ocuniculus__mfascicularis	0.648	greater	0.767463687150838	0.245430311398223	15	FALSE	neverShared
Dbp	mmusculus_extended_001__ocuniculus	0.238	lower	0.3808	0.151705010566279	22	FALSE	neverShared
Dbp	mmusculus_extended_001__mfascicularis	0.712	greater	0.813714285714286	0.203395638972445	23	FALSE	neverShared
Dbp	ocuniculus__mfascicularis	0.576	lower	0.718305882352941	0.197531055989922	22	FALSE	neverShared
Ddit3	mmusculus_extended_001__ocuniculus	0.138	greater	0.248987234042553	0.244716011223373	57	FALSE	neverShared
Ddit3	mmusculus_extended_001__mfascicularis	0.36	greater	0.502105263157895	0.210976479320432	56	FALSE	neverShared
Ddit3	ocuniculus__mfascicularis	0.372	greater	0.534671186440678	0.247163201917002	56	FALSE	neverShared
Dlx2	mmusculus_extended_001__ocuniculus	0.018	greater	0.048923076923077	0.330160446708137	16	TRUE	partiallyShared
Dlx2	mmusculus_extended_001__mfascicularis	0	greater	0	0.348091064305681	16	TRUE	partiallyShared
Dlx2	ocuniculus__mfascicularis	0.016	greater	0.0547096774193549	0.348351575684845	16	FALSE	partiallyShared
Dlx3	mmusculus_extended_001__ocuniculus	0.018	greater	0.048923076923077	0.333831798371251	15	TRUE	partiallyShared
Dlx3	mmusculus_extended_001__mfascicularis	0.0660000000000001	greater	0.14499481865285	0.28442785313151	15	FALSE	partiallyShared
Dlx3	ocuniculus__mfascicularis	0.018	greater	0.0582595419847329	0.345416268230709	15	FALSE	partiallyShared
Dlx4	mmusculus_extended_001__ocuniculus	0.002	greater	0.00763963963963965	0.34307359530827	26	TRUE	core
Dlx4	mmusculus_extended_001__mfascicularis	0.004	greater	0.0201904761904762	0.302112342115331	27	TRUE	core
Dlx4	ocuniculus__mfascicularis	0.002	greater	0.00952808988764046	0.336190814880993	27	TRUE	core
Dlx5	mmusculus_extended_001__ocuniculus	0.004	greater	0.0139016393442623	0.3312016113387	27	TRUE	partiallyShared
Dlx5	mmusculus_extended_001__mfascicularis	0.024	greater	0.0701793103448277	0.283423220237991	27	FALSE	partiallyShared
Dlx5	ocuniculus__mfascicularis	0.022	greater	0.0685882352941177	0.317399494006272	27	FALSE	partiallyShared
Dmtf1	mmusculus_extended_001__ocuniculus	0.018	greater	0.048923076923077	0.353044994440216	12	TRUE	partiallyShared
Dmtf1	mmusculus_extended_001__mfascicularis	0.84	greater	0.906259541984733	0.198466775690922	13	FALSE	partiallyShared
Dmtf1	ocuniculus__mfascicularis	0.396	greater	0.553285245901639	0.271545495858029	12	FALSE	partiallyShared
Dnmt1	mmusculus_extended_001__ocuniculus	0.004	greater	0.0139016393442623	0.254096097107666	122	TRUE	partiallyShared
Dnmt1	mmusculus_extended_001__mfascicularis	0.00800000000000001	greater	0.0326153846153846	0.240455421560318	122	TRUE	partiallyShared
Dnmt1	ocuniculus__mfascicularis	0.028	greater	0.0824444444444445	0.263557986702939	121	FALSE	partiallyShared
Dnmt3a	mmusculus_extended_001__ocuniculus	0	greater	0	0.340564362238207	36	TRUE	core
Dnmt3a	mmusculus_extended_001__mfascicularis	0.012	greater	0.0427563025210084	0.276961101894301	37	TRUE	core
Dnmt3a	ocuniculus__mfascicularis	0	greater	0	0.361896466306883	36	TRUE	core
Dnmt3b	mmusculus_extended_001__ocuniculus	0.0640000000000001	greater	0.139876288659794	0.25900922346655	46	FALSE	neverShared
Dnmt3b	mmusculus_extended_001__mfascicularis	0.506	greater	0.632873156342183	0.205293018372805	46	FALSE	neverShared
Dnmt3b	ocuniculus__mfascicularis	0.048	greater	0.123345454545455	0.285587320862523	46	FALSE	neverShared
E2f1	mmusculus_extended_001__ocuniculus	0	greater	0	0.253319934660469	202	TRUE	core
E2f1	mmusculus_extended_001__mfascicularis	0	greater	0	0.231542925387569	203	TRUE	core
E2f1	ocuniculus__mfascicularis	0	greater	0	0.304967664019688	202	TRUE	core
E2f2	mmusculus_extended_001__ocuniculus	0.05	greater	0.117127071823205	0.287058927781079	25	FALSE	partiallyShared
E2f2	mmusculus_extended_001__mfascicularis	0.254	greater	0.384628571428571	0.233032537726086	25	FALSE	partiallyShared
E2f2	ocuniculus__mfascicularis	0.002	greater	0.00952808988764046	0.350931509678083	25	TRUE	partiallyShared
E2f3	mmusculus_extended_001__ocuniculus	0.102	greater	0.197479452054795	0.257524222319567	40	FALSE	partiallyShared
E2f3	mmusculus_extended_001__mfascicularis	0.166	greater	0.284955465587044	0.230055719008985	40	FALSE	partiallyShared
E2f3	ocuniculus__mfascicularis	0	greater	0	0.365278340058235	40	TRUE	partiallyShared
E2f4	mmusculus_extended_001__ocuniculus	0.012	greater	0.0353333333333334	0.252656727742043	102	TRUE	partiallyShared
E2f4	mmusculus_extended_001__mfascicularis	0.0540000000000001	greater	0.123096774193549	0.224891186531674	104	FALSE	partiallyShared
E2f4	ocuniculus__mfascicularis	0	greater	0	0.331710396089634	102	TRUE	partiallyShared
E2f6	mmusculus_extended_001__ocuniculus	0.476	lower	0.624842105263158	0.170422170121519	19	FALSE	neverShared
E2f6	mmusculus_extended_001__mfascicularis	0.732	greater	0.829860962566845	0.205233137446925	19	FALSE	neverShared
E2f6	ocuniculus__mfascicularis	0.168	greater	0.308363636363636	0.286275935181981	19	FALSE	neverShared
Ebf1	mmusculus_extended_001__ocuniculus	0.0740000000000001	greater	0.158464646464647	0.285248000353054	22	FALSE	neverShared
Ebf1	mmusculus_extended_001__mfascicularis	0.024	greater	0.0701793103448277	0.29243500558034	22	FALSE	neverShared
Ebf1	ocuniculus__mfascicularis	0.114	greater	0.234640776699029	0.294226017408182	22	FALSE	neverShared
Egr1	mmusculus_extended_001__ocuniculus	0.002	greater	0.00763963963963965	0.243254621354814	243	TRUE	partiallyShared
Egr1	mmusculus_extended_001__mfascicularis	0	greater	0	0.231555485354315	245	TRUE	partiallyShared
Egr1	ocuniculus__mfascicularis	0.324	greater	0.485427561837456	0.235251948473265	243	FALSE	partiallyShared
Egr2	mmusculus_extended_001__ocuniculus	0.242	greater	0.385744360902256	0.235955570585453	51	FALSE	neverShared
Egr2	mmusculus_extended_001__mfascicularis	0.29	greater	0.428432055749129	0.215248212895114	52	FALSE	neverShared
Egr2	ocuniculus__mfascicularis	0.582	greater	0.721912536443149	0.2391909543604	51	FALSE	neverShared
Egr3	mmusculus_extended_001__ocuniculus	0.934	greater	0.961203883495146	0.20599929273188	19	FALSE	neverShared
Egr3	mmusculus_extended_001__mfascicularis	0.504	greater	0.632236686390533	0.218880249652667	19	FALSE	neverShared
Egr3	ocuniculus__mfascicularis	0.824	lower	0.882262626262626	0.211779698663234	20	FALSE	neverShared
Egr4	mmusculus_extended_001__ocuniculus	0.262	lower	0.409918819188192	0.13454837315427	11	FALSE	neverShared
Egr4	mmusculus_extended_001__mfascicularis	0.738	greater	0.834432	0.204589731950823	11	FALSE	neverShared
Egr4	ocuniculus__mfascicularis	0.154	lower	0.290204444444444	0.140892116045371	11	FALSE	neverShared
Elf1	mmusculus_extended_001__ocuniculus	0.852	greater	0.921551020408163	0.209398045995682	47	FALSE	neverShared
Elf1	mmusculus_extended_001__mfascicularis	0.226	greater	0.354903703703704	0.22014028721876	48	FALSE	neverShared
Elf1	ocuniculus__mfascicularis	0.98	greater	0.986654028436019	0.224156528122027	48	FALSE	neverShared
Elf4	mmusculus_extended_001__ocuniculus	0.928	greater	0.961203883495146	0.205915284871628	21	FALSE	neverShared
Elf4	mmusculus_extended_001__mfascicularis	0.922	lower	0.957087378640777	0.182715309088998	20	FALSE	neverShared
Elf4	ocuniculus__mfascicularis	0.606	greater	0.744765217391305	0.245146354441388	20	FALSE	neverShared
Elk1	mmusculus_extended_001__ocuniculus	0.11	greater	0.208214285714286	0.253926858020723	45	FALSE	neverShared
Elk1	mmusculus_extended_001__mfascicularis	0.354	greater	0.502105263157895	0.213567412274734	45	FALSE	neverShared
Elk1	ocuniculus__mfascicularis	0.44	greater	0.603754045307443	0.248769558423353	45	FALSE	neverShared
Elk3	mmusculus_extended_001__ocuniculus	0.188	greater	0.320128514056225	0.268020544203915	18	FALSE	neverShared
Elk3	mmusculus_extended_001__mfascicularis	0.0520000000000001	greater	0.121142857142857	0.282028115010275	18	FALSE	neverShared
Elk3	ocuniculus__mfascicularis	0.676	greater	0.785271232876712	0.241181015855113	18	FALSE	neverShared
Eomes	mmusculus_extended_001__ocuniculus	0.118	greater	0.220405286343613	0.284312367647662	17	FALSE	neverShared
Eomes	mmusculus_extended_001__mfascicularis	0.664	greater	0.773450549450549	0.208193339763951	18	FALSE	neverShared
Eomes	ocuniculus__mfascicularis	0.244	greater	0.401169230769231	0.277700342158648	17	FALSE	neverShared
Ep300	mmusculus_extended_001__ocuniculus	0.862	lower	0.927432911392405	0.197826990934415	48	FALSE	neverShared
Ep300	mmusculus_extended_001__mfascicularis	0.804	greater	0.880699228791774	0.19531453231939	49	FALSE	neverShared
Ep300	ocuniculus__mfascicularis	0.466	greater	0.629248407643312	0.247391633052813	48	FALSE	neverShared
Epas1	mmusculus_extended_001__ocuniculus	0.00800000000000001	greater	0.0253134328358209	0.270395122835414	64	TRUE	partiallyShared
Epas1	mmusculus_extended_001__mfascicularis	0.0700000000000001	greater	0.151428571428572	0.232868344936608	64	FALSE	partiallyShared
Epas1	ocuniculus__mfascicularis	0.49	greater	0.64925	0.239356066076385	64	FALSE	partiallyShared
Erf	mmusculus_extended_001__ocuniculus	0.65	greater	0.776338028169014	0.227738948774357	13	FALSE	neverShared
Erf	mmusculus_extended_001__mfascicularis	0.318	greater	0.463340206185567	0.242566558764232	13	FALSE	neverShared
Erf	ocuniculus__mfascicularis	0.184	greater	0.329181434599156	0.297871047150067	13	FALSE	neverShared
Erg	mmusculus_extended_001__ocuniculus	0	greater	0	0.332546099691008	47	TRUE	core
Erg	mmusculus_extended_001__mfascicularis	0	greater	0	0.310764071767483	47	TRUE	core
Erg	ocuniculus__mfascicularis	0	greater	0	0.350296757003306	47	TRUE	core
Esr1	mmusculus_extended_001__ocuniculus	0	greater	0	0.24081142715845	412	TRUE	core
Esr1	mmusculus_extended_001__mfascicularis	0	greater	0	0.224583721789107	415	TRUE	core
Esr1	ocuniculus__mfascicularis	0	greater	0	0.254572739497419	412	TRUE	core
Esr2	mmusculus_extended_001__ocuniculus	0.0800000000000001	greater	0.167093596059113	0.233390348361459	136	FALSE	neverShared
Esr2	mmusculus_extended_001__mfascicularis	0.018	greater	0.0591627906976745	0.225906710835268	136	FALSE	neverShared
Esr2	ocuniculus__mfascicularis	0.314	greater	0.477189964157706	0.239600821288989	136	FALSE	neverShared
Esrrb	mmusculus_extended_001__ocuniculus	0	greater	0	0.445501835613701	11	TRUE	core
Esrrb	mmusculus_extended_001__mfascicularis	0.00600000000000001	greater	0.0265	0.377652244120786	11	TRUE	core
Esrrb	ocuniculus__mfascicularis	0	greater	0	0.460898116564027	11	TRUE	core
Esrrg	mmusculus_extended_001__ocuniculus	0.646	greater	0.77374011299435	0.223047177896228	19	FALSE	neverShared
Esrrg	mmusculus_extended_001__mfascicularis	0.514	greater	0.640988235294118	0.218733251147848	18	FALSE	neverShared
Esrrg	ocuniculus__mfascicularis	0.786	greater	0.850163265306123	0.234335457284196	18	FALSE	neverShared
Ets1	mmusculus_extended_001__ocuniculus	0	greater	0	0.260610703594341	162	TRUE	partiallyShared
Ets1	mmusculus_extended_001__mfascicularis	0	greater	0	0.258287938844049	162	TRUE	partiallyShared
Ets1	ocuniculus__mfascicularis	0.03	greater	0.086530612244898	0.256297439844281	162	FALSE	partiallyShared
Ets2	mmusculus_extended_001__ocuniculus	0.0520000000000001	greater	0.12048087431694	0.247257010291754	82	FALSE	neverShared
Ets2	mmusculus_extended_001__mfascicularis	0.03	greater	0.0805063291139241	0.235805329712371	83	FALSE	neverShared
Ets2	ocuniculus__mfascicularis	0.196	greater	0.344829875518672	0.252541931852553	83	FALSE	neverShared
Etv1	mmusculus_extended_001__ocuniculus	0.894	greater	0.940585607940447	0.209800102361089	15	FALSE	neverShared
Etv1	mmusculus_extended_001__mfascicularis	0.504	greater	0.632236686390533	0.224053755622638	15	FALSE	neverShared
Etv1	ocuniculus__mfascicularis	0.69	greater	0.792845528455285	0.242410835801563	15	FALSE	neverShared
Etv4	mmusculus_extended_001__ocuniculus	0	greater	0	0.334889192610165	47	TRUE	core
Etv4	mmusculus_extended_001__mfascicularis	0.004	greater	0.0201904761904762	0.279341662869799	47	TRUE	core
Etv4	ocuniculus__mfascicularis	0.00600000000000001	greater	0.0246990291262136	0.306513320628814	47	TRUE	core
Etv5	mmusculus_extended_001__ocuniculus	0.442	greater	0.598747603833866	0.243536591553042	16	FALSE	neverShared
Etv5	mmusculus_extended_001__mfascicularis	0.776	greater	0.85681038961039	0.201948736666472	17	FALSE	neverShared
Etv5	ocuniculus__mfascicularis	0.794	greater	0.856631043256998	0.23480037270233	16	FALSE	neverShared
Etv6	mmusculus_extended_001__ocuniculus	0.956	greater	0.975808612440191	0.202605041336198	17	FALSE	neverShared
Etv6	mmusculus_extended_001__mfascicularis	0.152	greater	0.273205020920502	0.25487480055557	17	FALSE	neverShared
Etv6	ocuniculus__mfascicularis	0.398	greater	0.553285245901639	0.26394573470244	17	FALSE	neverShared
Ezh2	mmusculus_extended_001__ocuniculus	0	greater	0	0.304007361308858	94	TRUE	core
Ezh2	mmusculus_extended_001__mfascicularis	0	greater	0	0.265438099614578	95	TRUE	core
Ezh2	ocuniculus__mfascicularis	0	greater	0	0.308968755706062	95	TRUE	core
Fli1	mmusculus_extended_001__ocuniculus	0	greater	0	0.307848511541911	58	TRUE	core
Fli1	mmusculus_extended_001__mfascicularis	0	greater	0	0.281943116784179	58	TRUE	core
Fli1	ocuniculus__mfascicularis	0	greater	0	0.321005862511271	58	TRUE	core
Fos	mmusculus_extended_001__ocuniculus	0.372	greater	0.52576	0.215342566377068	226	FALSE	partiallyShared
Fos	mmusculus_extended_001__mfascicularis	0.012	greater	0.0427563025210084	0.221083505115365	228	TRUE	partiallyShared
Fos	ocuniculus__mfascicularis	0.542	greater	0.692192771084337	0.230728732027405	226	FALSE	partiallyShared
Fosb	mmusculus_extended_001__ocuniculus	0.314	greater	0.467143859649123	0.244029272568488	29	FALSE	neverShared
Fosb	mmusculus_extended_001__mfascicularis	0.046	greater	0.112739884393064	0.261126931681672	29	FALSE	neverShared
Fosb	ocuniculus__mfascicularis	0.222	greater	0.376512	0.273704449311794	29	FALSE	neverShared
Fosl1	mmusculus_extended_001__ocuniculus	0.422	greater	0.575331189710611	0.233725064645427	32	FALSE	neverShared
Fosl1	mmusculus_extended_001__mfascicularis	0.04	greater	0.100355029585799	0.256912346292995	33	FALSE	neverShared
Fosl1	ocuniculus__mfascicularis	0.0820000000000001	greater	0.193155555555556	0.291692769877869	32	FALSE	neverShared
Fosl2	mmusculus_extended_001__ocuniculus	0.226	lower	0.367141762452107	0.15622411654256	25	FALSE	neverShared
Fosl2	mmusculus_extended_001__mfascicularis	0.888	greater	0.936597014925373	0.190836735083308	25	FALSE	neverShared
Fosl2	ocuniculus__mfascicularis	0.34	lower	0.502299651567944	0.184929643413265	25	FALSE	neverShared
Foxa1	mmusculus_extended_001__ocuniculus	0.0760000000000001	greater	0.16112	0.253016748339485	48	FALSE	neverShared
Foxa1	mmusculus_extended_001__mfascicularis	0.026	greater	0.0744864864864866	0.25454197501158	47	FALSE	neverShared
Foxa1	ocuniculus__mfascicularis	0.14	greater	0.269818181818182	0.269494024686273	47	FALSE	neverShared
Foxa2	mmusculus_extended_001__ocuniculus	0.002	greater	0.00763963963963965	0.270230650609424	82	TRUE	partiallyShared
Foxa2	mmusculus_extended_001__mfascicularis	0.018	greater	0.0591627906976745	0.240299695588333	82	FALSE	partiallyShared
Foxa2	ocuniculus__mfascicularis	0.002	greater	0.00952808988764046	0.288461236629242	79	TRUE	partiallyShared
Foxc1	mmusculus_extended_001__ocuniculus	0	greater	0	0.46455864447435	16	TRUE	core
Foxc1	mmusculus_extended_001__mfascicularis	0	greater	0	0.405176725018062	16	TRUE	core
Foxc1	ocuniculus__mfascicularis	0	greater	0	0.46514775683711	16	TRUE	core
Foxc2	mmusculus_extended_001__ocuniculus	0	greater	0	0.404528218602912	17	TRUE	core
Foxc2	mmusculus_extended_001__mfascicularis	0	greater	0	0.382852967168445	17	TRUE	core
Foxc2	ocuniculus__mfascicularis	0	greater	0	0.438055390220193	17	TRUE	core
Foxd3	mmusculus_extended_001__ocuniculus	0.012	greater	0.0353333333333334	0.357459831477955	11	TRUE	partiallyShared
Foxd3	mmusculus_extended_001__mfascicularis	0.218	greater	0.343613382899628	0.265173946172946	11	FALSE	partiallyShared
Foxd3	ocuniculus__mfascicularis	0.284	greater	0.442705882352941	0.288065491736264	11	FALSE	partiallyShared
Foxg1	mmusculus_extended_001__ocuniculus	0.002	greater	0.00763963963963965	0.398368869139398	10	TRUE	partiallyShared
Foxg1	mmusculus_extended_001__mfascicularis	0.026	greater	0.0744864864864866	0.321354078544246	10	FALSE	partiallyShared
Foxg1	ocuniculus__mfascicularis	0.004	greater	0.0180425531914894	0.389095136325727	10	TRUE	partiallyShared
Foxh1	mmusculus_extended_001__ocuniculus	0	greater	0	0.405994591264706	12	TRUE	partiallyShared
Foxh1	mmusculus_extended_001__mfascicularis	0.024	greater	0.0701793103448277	0.318709839116181	12	FALSE	partiallyShared
Foxh1	ocuniculus__mfascicularis	0.00600000000000001	greater	0.0246990291262136	0.382194509268031	12	TRUE	partiallyShared
Foxl2	mmusculus_extended_001__ocuniculus	0.526	greater	0.66574328358209	0.234075848621244	19	FALSE	neverShared
Foxl2	mmusculus_extended_001__mfascicularis	0.758	lower	0.850243386243386	0.173757309997881	19	FALSE	neverShared
Foxl2	ocuniculus__mfascicularis	0.986	lower	0.988330969267139	0.218402955259093	19	FALSE	neverShared
Foxm1	mmusculus_extended_001__ocuniculus	0.01	greater	0.0307246376811594	0.277056664500632	62	TRUE	partiallyShared
Foxm1	mmusculus_extended_001__mfascicularis	0.016	greater	0.0538412698412699	0.247296253288551	62	FALSE	partiallyShared
Foxm1	ocuniculus__mfascicularis	0	greater	0	0.303617076841531	61	TRUE	partiallyShared
Foxn1	mmusculus_extended_001__ocuniculus	0.0740000000000001	greater	0.158464646464647	0.265701445895117	34	FALSE	neverShared
Foxn1	mmusculus_extended_001__mfascicularis	0.0880000000000001	greater	0.182009756097561	0.241698928054427	35	FALSE	neverShared
Foxn1	ocuniculus__mfascicularis	0.194	greater	0.342733333333333	0.269590889121455	35	FALSE	neverShared
Foxo1	mmusculus_extended_001__ocuniculus	0	greater	0	0.270312151767219	202	TRUE	core
Foxo1	mmusculus_extended_001__mfascicularis	0.004	greater	0.0201904761904762	0.231600691889556	205	TRUE	core
Foxo1	ocuniculus__mfascicularis	0	greater	0	0.264361145126552	201	TRUE	core
Foxo3	mmusculus_extended_001__ocuniculus	0	greater	0	0.273698099801237	134	TRUE	core
Foxo3	mmusculus_extended_001__mfascicularis	0	greater	0	0.259462858011183	135	TRUE	core
Foxo3	ocuniculus__mfascicularis	0	greater	0	0.275435234025525	135	TRUE	core
Foxo4	mmusculus_extended_001__ocuniculus	0.196	greater	0.329777777777778	0.262739948114744	23	FALSE	neverShared
Foxo4	mmusculus_extended_001__mfascicularis	0.744	greater	0.838978723404255	0.201415763330246	23	FALSE	neverShared
Foxo4	ocuniculus__mfascicularis	0.236	greater	0.392407843137255	0.27367414315896	23	FALSE	neverShared
Foxp3	mmusculus_extended_001__ocuniculus	0.0840000000000001	greater	0.172893203883495	0.268122114957286	30	FALSE	neverShared
Foxp3	mmusculus_extended_001__mfascicularis	0.048	greater	0.114983050847458	0.253259304218154	32	FALSE	neverShared
Foxp3	ocuniculus__mfascicularis	0.0680000000000001	greater	0.166658959537572	0.291794351340258	30	FALSE	neverShared
Foxq1	mmusculus_extended_001__ocuniculus	0	greater	0	0.414554487383163	14	TRUE	partiallyShared
Foxq1	mmusculus_extended_001__mfascicularis	0.022	greater	0.068087591240876	0.300428048869616	14	FALSE	partiallyShared
Foxq1	ocuniculus__mfascicularis	0.024	greater	0.0732086330935253	0.340493133365818	14	FALSE	partiallyShared
Gabpa	mmusculus_extended_001__ocuniculus	0.046	greater	0.11019209039548	0.284914723453663	27	FALSE	neverShared
Gabpa	mmusculus_extended_001__mfascicularis	0.228	greater	0.356723247232472	0.230325997054981	27	FALSE	neverShared
Gabpa	ocuniculus__mfascicularis	0.326	greater	0.486704225352113	0.262906128576335	27	FALSE	neverShared
Gata1	mmusculus_extended_001__ocuniculus	0.012	greater	0.0353333333333334	0.257078943283722	87	TRUE	partiallyShared
Gata1	mmusculus_extended_001__mfascicularis	0.018	greater	0.0591627906976745	0.238763397443607	88	FALSE	partiallyShared
Gata1	ocuniculus__mfascicularis	0.228	greater	0.383619047619048	0.250079672133916	88	FALSE	partiallyShared
Gata2	mmusculus_extended_001__ocuniculus	0.35	greater	0.503050847457627	0.226479636896093	66	FALSE	neverShared
Gata2	mmusculus_extended_001__mfascicularis	0.154	greater	0.273205020920502	0.222295771835031	65	FALSE	neverShared
Gata2	ocuniculus__mfascicularis	0.682	greater	0.79007650273224	0.232198496363577	66	FALSE	neverShared
Gata3	mmusculus_extended_001__ocuniculus	0.014	greater	0.0398389261744967	0.249429767648723	123	TRUE	core
Gata3	mmusculus_extended_001__mfascicularis	0.012	greater	0.0427563025210084	0.235073838019269	125	TRUE	core
Gata3	ocuniculus__mfascicularis	0.00600000000000001	greater	0.0246990291262136	0.272847443312289	123	TRUE	core
Gata4	mmusculus_extended_001__ocuniculus	0	greater	0	0.269082640604273	93	TRUE	partiallyShared
Gata4	mmusculus_extended_001__mfascicularis	0.146	greater	0.269147826086956	0.216848700601824	94	FALSE	partiallyShared
Gata4	ocuniculus__mfascicularis	0.0960000000000001	greater	0.214231578947369	0.260300256483407	93	FALSE	partiallyShared
Gata5	mmusculus_extended_001__ocuniculus	0.128	greater	0.233931034482758	0.28033179494132	16	FALSE	neverShared
Gata5	mmusculus_extended_001__mfascicularis	0.182	greater	0.306222222222222	0.255225503448343	16	FALSE	neverShared
Gata5	ocuniculus__mfascicularis	0.718	greater	0.809862433862434	0.239764043933326	16	FALSE	neverShared
Gata6	mmusculus_extended_001__ocuniculus	0	greater	0	0.330868414163953	64	TRUE	core
Gata6	mmusculus_extended_001__mfascicularis	0.002	greater	0.0117777777777778	0.263032775809387	64	TRUE	core
Gata6	ocuniculus__mfascicularis	0.002	greater	0.00952808988764046	0.294116137827306	64	TRUE	core
Gfi1	mmusculus_extended_001__ocuniculus	0.374	greater	0.526830564784053	0.233798180266926	38	FALSE	neverShared
Gfi1	mmusculus_extended_001__mfascicularis	0.704	greater	0.806745945945946	0.198979136149962	38	FALSE	neverShared
Gfi1	ocuniculus__mfascicularis	0.65	greater	0.767688022284122	0.238270204258987	38	FALSE	neverShared
Gfi1b	mmusculus_extended_001__ocuniculus	0	greater	0	0.396017550009963	11	TRUE	core
Gfi1b	mmusculus_extended_001__mfascicularis	0.00600000000000001	greater	0.0265	0.376059917632469	11	TRUE	core
Gfi1b	ocuniculus__mfascicularis	0	greater	0	0.457272079756249	11	TRUE	core
Gli1	mmusculus_extended_001__ocuniculus	0	greater	0	0.303379395575023	130	TRUE	core
Gli1	mmusculus_extended_001__mfascicularis	0	greater	0	0.277940535755925	131	TRUE	core
Gli1	ocuniculus__mfascicularis	0	greater	0	0.312938553758326	130	TRUE	core
Gli2	mmusculus_extended_001__ocuniculus	0	greater	0	0.334294266035212	99	TRUE	core
Gli2	mmusculus_extended_001__mfascicularis	0	greater	0	0.322911380390096	99	TRUE	core
Gli2	ocuniculus__mfascicularis	0	greater	0	0.366532724168924	99	TRUE	core
Gli3	mmusculus_extended_001__ocuniculus	0	greater	0	0.342521733555619	30	TRUE	core
Gli3	mmusculus_extended_001__mfascicularis	0.00800000000000001	greater	0.0326153846153846	0.288024331688413	30	TRUE	core
Gli3	ocuniculus__mfascicularis	0.002	greater	0.00952808988764046	0.338531115939497	30	TRUE	core
Grhl3	mmusculus_extended_001__ocuniculus	0.018	greater	0.048923076923077	0.328552710579371	17	TRUE	partiallyShared
Grhl3	mmusculus_extended_001__mfascicularis	0.0800000000000001	greater	0.167920792079208	0.278237321539417	17	FALSE	partiallyShared
Grhl3	ocuniculus__mfascicularis	0.044	greater	0.115875776397516	0.322348458820165	17	FALSE	partiallyShared
Gsc	mmusculus_extended_001__ocuniculus	0	greater	0	0.448765302187066	11	TRUE	partiallyShared
Gsc	mmusculus_extended_001__mfascicularis	0.0620000000000001	greater	0.139089947089947	0.298507051281894	11	FALSE	partiallyShared
Gsc	ocuniculus__mfascicularis	0.00600000000000001	greater	0.0246990291262136	0.39504858599199	11	TRUE	partiallyShared
Gtf2i	mmusculus_extended_001__ocuniculus	0.04	greater	0.0991812865497077	0.299767107387621	20	FALSE	neverShared
Gtf2i	mmusculus_extended_001__mfascicularis	0.156	greater	0.27445643153527	0.251823957599633	20	FALSE	neverShared
Gtf2i	ocuniculus__mfascicularis	0.0720000000000001	greater	0.172474576271187	0.303920727021629	20	FALSE	neverShared
Gtf3a	mmusculus_extended_001__ocuniculus	0.462	greater	0.614068965517241	0.237054141089684	20	FALSE	partiallyShared
Gtf3a	mmusculus_extended_001__mfascicularis	0.022	greater	0.068087591240876	0.295783583154745	20	FALSE	partiallyShared
Gtf3a	ocuniculus__mfascicularis	0.012	greater	0.0458378378378379	0.346950474473752	20	TRUE	partiallyShared
Hand2	mmusculus_extended_001__ocuniculus	0	greater	0	0.369415906303317	32	TRUE	core
Hand2	mmusculus_extended_001__mfascicularis	0.004	greater	0.0201904761904762	0.311512292142521	32	TRUE	core
Hand2	ocuniculus__mfascicularis	0	greater	0	0.341641468942747	32	TRUE	core
Hbp1	mmusculus_extended_001__ocuniculus	0.0620000000000001	greater	0.137633507853403	0.281410471715452	26	FALSE	neverShared
Hbp1	mmusculus_extended_001__mfascicularis	0.024	greater	0.0701793103448277	0.272979911610731	26	FALSE	neverShared
Hbp1	ocuniculus__mfascicularis	0.384	greater	0.544535117056856	0.259733672377581	26	FALSE	neverShared
Hdac1	mmusculus_extended_001__ocuniculus	0	greater	0	0.31984701646325	55	TRUE	core
Hdac1	mmusculus_extended_001__mfascicularis	0.00600000000000001	greater	0.0265	0.268161536328446	56	TRUE	core
Hdac1	ocuniculus__mfascicularis	0	greater	0	0.314947543783971	55	TRUE	core
Hdac3	mmusculus_extended_001__ocuniculus	0.00600000000000001	greater	0.0195692307692308	0.343379712459038	17	TRUE	partiallyShared
Hdac3	mmusculus_extended_001__mfascicularis	0.05	greater	0.118435754189944	0.288416996314249	17	FALSE	partiallyShared
Hdac3	ocuniculus__mfascicularis	0.03	greater	0.086530612244898	0.334326062297402	17	FALSE	partiallyShared
Hdac4	mmusculus_extended_001__ocuniculus	0.14	greater	0.250464135021097	0.273998433557999	19	FALSE	neverShared
Hdac4	mmusculus_extended_001__mfascicularis	0.048	greater	0.114983050847458	0.282678888874616	19	FALSE	neverShared
Hdac4	ocuniculus__mfascicularis	0.468	greater	0.629942857142857	0.25580754462231	19	FALSE	neverShared
Hdac7	mmusculus_extended_001__ocuniculus	0.48	greater	0.625658536585366	0.245259516272415	12	FALSE	neverShared
Hdac7	mmusculus_extended_001__mfascicularis	0.436	greater	0.563609756097561	0.232333446067997	12	FALSE	neverShared
Hdac7	ocuniculus__mfascicularis	0.98	lower	0.986654028436019	0.219513856126714	12	FALSE	neverShared
Hdac9	mmusculus_extended_001__ocuniculus	0.958	greater	0.975808612440191	0.206195857130024	11	FALSE	neverShared
Hdac9	mmusculus_extended_001__mfascicularis	0.956	greater	0.972047961630695	0.187916750146735	11	FALSE	neverShared
Hdac9	ocuniculus__mfascicularis	0.142	greater	0.272434389140271	0.309067057185322	11	FALSE	neverShared
Hes1	mmusculus_extended_001__ocuniculus	0	greater	0	0.303718669053763	56	TRUE	partiallyShared
Hes1	mmusculus_extended_001__mfascicularis	0.02	greater	0.0632835820895523	0.25224182941049	57	FALSE	partiallyShared
Hes1	ocuniculus__mfascicularis	0.018	greater	0.0582595419847329	0.296909955650603	56	FALSE	partiallyShared
Hesx1	mmusculus_extended_001__ocuniculus	0.504	greater	0.647563636363636	0.233980968550191	22	FALSE	neverShared
Hesx1	mmusculus_extended_001__mfascicularis	0.992	greater	0.994345153664302	0.190068703752263	22	FALSE	neverShared
Hesx1	ocuniculus__mfascicularis	0.696	lower	0.795428571428571	0.203636062082112	22	FALSE	neverShared
Hey1	mmusculus_extended_001__ocuniculus	0	greater	0	0.39160495444789	24	TRUE	partiallyShared
Hey1	mmusculus_extended_001__mfascicularis	0.034	greater	0.0889876543209877	0.279083511501626	24	FALSE	partiallyShared
Hey1	ocuniculus__mfascicularis	0.00600000000000001	greater	0.0246990291262136	0.351846082090064	24	TRUE	partiallyShared
Hey2	mmusculus_extended_001__ocuniculus	0.002	greater	0.00763963963963965	0.372472892249324	17	TRUE	partiallyShared
Hey2	mmusculus_extended_001__mfascicularis	0.0700000000000001	greater	0.151428571428572	0.283548447022362	17	FALSE	partiallyShared
Hey2	ocuniculus__mfascicularis	0.0540000000000001	greater	0.137101796407186	0.318371883710025	17	FALSE	partiallyShared
Hhex	mmusculus_extended_001__ocuniculus	0.028	greater	0.073283950617284	0.305294809834392	22	FALSE	neverShared
Hhex	mmusculus_extended_001__mfascicularis	0.024	greater	0.0701793103448277	0.292847577874287	22	FALSE	neverShared
Hhex	ocuniculus__mfascicularis	0.0960000000000001	greater	0.214231578947369	0.303542440348949	22	FALSE	neverShared
Hic1	mmusculus_extended_001__ocuniculus	0.046	greater	0.11019209039548	0.324902355152136	12	FALSE	partiallyShared
Hic1	mmusculus_extended_001__mfascicularis	0.014	greater	0.0486557377049181	0.328599553651786	12	TRUE	partiallyShared
Hic1	ocuniculus__mfascicularis	0.018	greater	0.0582595419847329	0.357719428239092	12	FALSE	partiallyShared
Hif1a	mmusculus_extended_001__ocuniculus	0	greater	0	0.253524951428549	314	TRUE	core
Hif1a	mmusculus_extended_001__mfascicularis	0	greater	0	0.233826375208804	316	TRUE	core
Hif1a	ocuniculus__mfascicularis	0	greater	0	0.254394854803778	313	TRUE	core
Hlf	mmusculus_extended_001__ocuniculus	0.802	greater	0.885250645994832	0.217325612416645	10	FALSE	neverShared
Hlf	mmusculus_extended_001__mfascicularis	0.978	greater	0.989333333333333	0.187802982826383	10	FALSE	neverShared
Hlf	ocuniculus__mfascicularis	0.762	greater	0.837100257069409	0.237619793280216	10	FALSE	neverShared
Hmga1	mmusculus_extended_001__ocuniculus	0.0940000000000001	greater	0.188	0.25250694367842	46	FALSE	neverShared
Hmga1	mmusculus_extended_001__mfascicularis	0.442	greater	0.569629179331307	0.20827367773802	47	FALSE	neverShared
Hmga1	ocuniculus__mfascicularis	0.156	greater	0.292672566371681	0.269960131042537	45	FALSE	neverShared
Hnf1a	mmusculus_extended_001__ocuniculus	0.834	greater	0.909038560411311	0.207181365552576	96	FALSE	neverShared
Hnf1a	mmusculus_extended_001__mfascicularis	0.326	greater	0.46855593220339	0.207299041443888	98	FALSE	neverShared
Hnf1a	ocuniculus__mfascicularis	0.53	greater	0.683039513677812	0.235039853332264	93	FALSE	neverShared
Hnf1b	mmusculus_extended_001__ocuniculus	0.702	greater	0.804454054054054	0.217738715388406	43	FALSE	neverShared
Hnf1b	mmusculus_extended_001__mfascicularis	0.0740000000000001	greater	0.158464646464647	0.240598785482129	44	FALSE	neverShared
Hnf1b	ocuniculus__mfascicularis	0.854	greater	0.90524	0.229681874443373	43	FALSE	neverShared
Hnf4a	mmusculus_extended_001__ocuniculus	0	greater	0	0.270015047170295	186	TRUE	core
Hnf4a	mmusculus_extended_001__mfascicularis	0	greater	0	0.250299577143133	187	TRUE	core
Hnf4a	ocuniculus__mfascicularis	0	greater	0	0.270489935052387	186	TRUE	core
Hoxa10	mmusculus_extended_001__ocuniculus	0	greater	0	0.342480264674977	35	TRUE	partiallyShared
Hoxa10	mmusculus_extended_001__mfascicularis	0.016	greater	0.0538412698412699	0.268154457511768	35	FALSE	partiallyShared
Hoxa10	ocuniculus__mfascicularis	0.002	greater	0.00952808988764046	0.328680245109684	35	TRUE	partiallyShared
Hoxa13	mmusculus_extended_001__ocuniculus	0	greater	0	0.451471703847075	13	TRUE	partiallyShared
Hoxa13	mmusculus_extended_001__mfascicularis	0.00600000000000001	greater	0.0265	0.345970894693488	13	TRUE	partiallyShared
Hoxa13	ocuniculus__mfascicularis	0.018	greater	0.0582595419847329	0.347101230286919	13	FALSE	partiallyShared
Hoxa5	mmusculus_extended_001__ocuniculus	0.002	greater	0.00763963963963965	0.384325476529086	13	TRUE	partiallyShared
Hoxa5	mmusculus_extended_001__mfascicularis	0.024	greater	0.0701793103448277	0.314378714827237	13	FALSE	partiallyShared
Hoxa5	ocuniculus__mfascicularis	0.012	greater	0.0458378378378379	0.359270527860941	13	TRUE	partiallyShared
Hoxa7	mmusculus_extended_001__ocuniculus	0	greater	0	0.430990545101823	11	TRUE	core
Hoxa7	mmusculus_extended_001__mfascicularis	0	greater	0	0.420990674931753	11	TRUE	core
Hoxa7	ocuniculus__mfascicularis	0	greater	0	0.495853937021877	11	TRUE	core
Hoxa9	mmusculus_extended_001__ocuniculus	0	greater	0	0.334588804269761	31	TRUE	core
Hoxa9	mmusculus_extended_001__mfascicularis	0.002	greater	0.0117777777777778	0.306940691786096	31	TRUE	core
Hoxa9	ocuniculus__mfascicularis	0	greater	0	0.37494853140867	31	TRUE	core
Hoxb7	mmusculus_extended_001__ocuniculus	0.004	greater	0.0139016393442623	0.347423657311681	17	TRUE	core
Hoxb7	mmusculus_extended_001__mfascicularis	0.002	greater	0.0117777777777778	0.343707536976168	17	TRUE	core
Hoxb7	ocuniculus__mfascicularis	0.002	greater	0.00952808988764046	0.380527259463961	17	TRUE	core
Hoxc8	mmusculus_extended_001__ocuniculus	0.002	greater	0.00763963963963965	0.387973828685024	11	TRUE	partiallyShared
Hoxc8	mmusculus_extended_001__mfascicularis	0.024	greater	0.0701793103448277	0.32701411251329	11	FALSE	partiallyShared
Hoxc8	ocuniculus__mfascicularis	0.012	greater	0.0458378378378379	0.379913916825345	11	TRUE	partiallyShared
Hoxd13	mmusculus_extended_001__ocuniculus	0	greater	0	0.440105615724252	17	TRUE	core
Hoxd13	mmusculus_extended_001__mfascicularis	0	greater	0	0.356262132679768	17	TRUE	core
Hoxd13	ocuniculus__mfascicularis	0	greater	0	0.40969164973464	17	TRUE	core
Hr	mmusculus_extended_001__ocuniculus	0.966	lower	0.976912114014252	0.202583193655848	64	FALSE	neverShared
Hr	mmusculus_extended_001__mfascicularis	0.154	greater	0.273205020920502	0.222034544608823	65	FALSE	neverShared
Hr	ocuniculus__mfascicularis	0.862	greater	0.908720987654321	0.225745795131304	64	FALSE	neverShared
Hsf1	mmusculus_extended_001__ocuniculus	0.05	greater	0.117127071823205	0.258772806690387	54	FALSE	neverShared
Hsf1	mmusculus_extended_001__mfascicularis	0.138	greater	0.260053333333333	0.225356358139434	55	FALSE	neverShared
Hsf1	ocuniculus__mfascicularis	0.134	greater	0.263037037037037	0.267079813878645	54	FALSE	neverShared
Hsf2	mmusculus_extended_001__ocuniculus	0	greater	0	0.367643623871544	14	TRUE	partiallyShared
Hsf2	mmusculus_extended_001__mfascicularis	0.152	greater	0.273205020920502	0.259168181945146	14	FALSE	partiallyShared
Hsf2	ocuniculus__mfascicularis	0.246	greater	0.401169230769231	0.28132671367815	14	FALSE	partiallyShared
Hsf4	mmusculus_extended_001__ocuniculus	0.0680000000000001	greater	0.14785641025641	0.33132118708503	10	FALSE	neverShared
Hsf4	mmusculus_extended_001__mfascicularis	0.15	greater	0.272961373390558	0.277147632137123	10	FALSE	neverShared
Hsf4	ocuniculus__mfascicularis	0.0700000000000001	greater	0.1696	0.334471811074004	10	FALSE	neverShared
Htatip2	mmusculus_extended_001__ocuniculus	0.0980000000000001	greater	0.191483870967742	0.297021213901398	14	FALSE	partiallyShared
Htatip2	mmusculus_extended_001__mfascicularis	0.00800000000000001	greater	0.0326153846153846	0.330004773060759	14	TRUE	partiallyShared
Htatip2	ocuniculus__mfascicularis	0.0860000000000001	greater	0.198173913043478	0.314519490025241	14	FALSE	partiallyShared
Id2	mmusculus_extended_001__ocuniculus	0.024	greater	0.0632049689440994	0.2831567445113	42	FALSE	partiallyShared
Id2	mmusculus_extended_001__mfascicularis	0.044	greater	0.10846511627907	0.249658476810184	43	FALSE	partiallyShared
Id2	ocuniculus__mfascicularis	0.01	greater	0.0396261682242991	0.301206537473805	42	TRUE	partiallyShared
Id3	mmusculus_extended_001__ocuniculus	0.01	greater	0.0307246376811594	0.321336252304086	28	TRUE	core
Id3	mmusculus_extended_001__mfascicularis	0.004	greater	0.0201904761904762	0.301090106590373	28	TRUE	core
Id3	ocuniculus__mfascicularis	0.00600000000000001	greater	0.0246990291262136	0.33741352406	28	TRUE	core
Irf1	mmusculus_extended_001__ocuniculus	0.014	lower	0.0398389261744967	0.15568743390436	96	TRUE	partiallyShared_divergent
Irf1	mmusculus_extended_001__mfascicularis	0.03	lower	0.0805063291139241	0.144221415723681	97	FALSE	partiallyShared_divergent
Irf1	ocuniculus__mfascicularis	0.038	lower	0.103948387096774	0.181996342964897	96	FALSE	partiallyShared_divergent
Irf2	mmusculus_extended_001__ocuniculus	0.144	lower	0.25653781512605	0.156741264510627	38	FALSE	neverShared
Irf2	mmusculus_extended_001__mfascicularis	0.0940000000000001	lower	0.189790476190476	0.135625525272564	39	FALSE	neverShared
Irf2	ocuniculus__mfascicularis	0.722	lower	0.809862433862434	0.210362018080005	38	FALSE	neverShared
Irf3	mmusculus_extended_001__ocuniculus	0	lower	0	0.116293258148403	45	TRUE	partiallyShared_divergent
Irf3	mmusculus_extended_001__mfascicularis	0.002	lower	0.0117777777777778	0.102809068869035	46	TRUE	partiallyShared_divergent
Irf3	ocuniculus__mfascicularis	0.024	lower	0.0732086330935253	0.153492155054934	46	FALSE	partiallyShared_divergent
Irf4	mmusculus_extended_001__ocuniculus	0.314	lower	0.467143859649123	0.167583536475054	35	FALSE	neverShared
Irf4	mmusculus_extended_001__mfascicularis	0.19	lower	0.3146875	0.146695440644929	36	FALSE	neverShared
Irf4	ocuniculus__mfascicularis	0.112	lower	0.231648780487805	0.16900827337054	36	FALSE	neverShared
Irf5	mmusculus_extended_001__ocuniculus	0.046	lower	0.11019209039548	0.113545821972679	18	FALSE	partiallyShared_divergent
Irf5	mmusculus_extended_001__mfascicularis	0.036	lower	0.092509090909091	0.0980112307474435	19	FALSE	partiallyShared_divergent
Irf5	ocuniculus__mfascicularis	0.00600000000000001	lower	0.0246990291262136	0.0985860059444908	19	TRUE	partiallyShared_divergent
Irf6	mmusculus_extended_001__ocuniculus	0.474	greater	0.624149068322981	0.243692711240871	13	FALSE	neverShared
Irf6	mmusculus_extended_001__mfascicularis	0.422	greater	0.553956656346749	0.230920782496855	13	FALSE	neverShared
Irf6	ocuniculus__mfascicularis	0.904	lower	0.930330097087379	0.213926057824735	13	FALSE	neverShared
Irf7	mmusculus_extended_001__ocuniculus	0.004	lower	0.0139016393442623	0.0632592789932078	14	TRUE	core_divergent
Irf7	mmusculus_extended_001__mfascicularis	0.00600000000000001	lower	0.0265	0.0566461907319459	14	TRUE	core_divergent
Irf7	ocuniculus__mfascicularis	0	lower	0	0.0728746955144441	15	TRUE	core_divergent
Irf8	mmusculus_extended_001__ocuniculus	0.034	lower	0.0879024390243903	0.13845307599569	43	FALSE	neverShared
Irf8	mmusculus_extended_001__mfascicularis	0.156	lower	0.27445643153527	0.147183894027554	45	FALSE	neverShared
Irf8	ocuniculus__mfascicularis	0.292	lower	0.450210909090909	0.189857738845624	44	FALSE	neverShared
Irf9	mmusculus_extended_001__ocuniculus	0.85	greater	0.921551020408163	0.214077702712371	15	FALSE	neverShared
Irf9	mmusculus_extended_001__mfascicularis	0.24	lower	0.370036363636364	0.130540526641668	16	FALSE	neverShared
Irf9	ocuniculus__mfascicularis	0.282	lower	0.442705882352941	0.168856852867125	16	FALSE	neverShared
Irx1	mmusculus_extended_001__ocuniculus	0.108	greater	0.207203619909502	0.286342244048674	17	FALSE	neverShared
Irx1	mmusculus_extended_001__mfascicularis	0.268	greater	0.401526501766784	0.240451479412474	17	FALSE	neverShared
Irx1	ocuniculus__mfascicularis	0.664	greater	0.77987811634349	0.241668070029791	17	FALSE	neverShared
Isl1	mmusculus_extended_001__ocuniculus	0.926	greater	0.961203883495146	0.206743569608452	25	FALSE	neverShared
Isl1	mmusculus_extended_001__mfascicularis	0.612	lower	0.730952112676056	0.166976059864106	25	FALSE	neverShared
Isl1	ocuniculus__mfascicularis	0.574	lower	0.717923303834808	0.198922258064246	25	FALSE	neverShared
Jun	mmusculus_extended_001__ocuniculus	0.00600000000000001	greater	0.0195692307692308	0.228697393774588	438	TRUE	partiallyShared
Jun	mmusculus_extended_001__mfascicularis	0	greater	0	0.221109615097978	442	TRUE	partiallyShared
Jun	ocuniculus__mfascicularis	0.048	greater	0.123345454545455	0.240748641389446	440	FALSE	partiallyShared
Junb	mmusculus_extended_001__ocuniculus	0.558	greater	0.702053412462908	0.217482860166843	64	FALSE	neverShared
Junb	mmusculus_extended_001__mfascicularis	0.248	greater	0.378244604316547	0.215040729595763	65	FALSE	neverShared
Junb	ocuniculus__mfascicularis	0.864	lower	0.908720987654321	0.216569951176397	64	FALSE	neverShared
Jund	mmusculus_extended_001__ocuniculus	0.39	lower	0.54316339869281	0.182415420904376	68	FALSE	neverShared
Jund	mmusculus_extended_001__mfascicularis	0.928	lower	0.957087378640777	0.185349695028853	69	FALSE	neverShared
Jund	ocuniculus__mfascicularis	0.268	lower	0.427187969924812	0.195672807729197	69	FALSE	neverShared
Kat2b	mmusculus_extended_001__ocuniculus	0.506	greater	0.64816918429003	0.245466096093506	11	FALSE	neverShared
Kat2b	mmusculus_extended_001__mfascicularis	0.598	greater	0.718277620396601	0.218227219184746	11	FALSE	neverShared
Kat2b	ocuniculus__mfascicularis	0.836	greater	0.890613065326633	0.231419092583873	11	FALSE	neverShared
Kat5	mmusculus_extended_001__ocuniculus	0.272	greater	0.424	0.241710526572722	36	FALSE	neverShared
Kat5	mmusculus_extended_001__mfascicularis	0.204	greater	0.327636363636364	0.225046410676887	37	FALSE	neverShared
Kat5	ocuniculus__mfascicularis	0.016	greater	0.0547096774193549	0.305750998430229	36	FALSE	neverShared
Kat7	mmusculus_extended_001__ocuniculus	0.332	greater	0.487086505190312	0.229382087904173	57	FALSE	neverShared
Kat7	mmusculus_extended_001__mfascicularis	0.174	greater	0.296289156626506	0.221178289240169	58	FALSE	neverShared
Kat7	ocuniculus__mfascicularis	0.22	greater	0.374618473895582	0.25763134342473	57	FALSE	neverShared
Kcnip3	mmusculus_extended_001__ocuniculus	0.462	greater	0.614068965517241	0.247066833222218	12	FALSE	neverShared
Kcnip3	mmusculus_extended_001__mfascicularis	0.584	greater	0.70545868945869	0.218857333407077	12	FALSE	neverShared
Kcnip3	ocuniculus__mfascicularis	0.164	greater	0.303650655021834	0.307445122348658	12	FALSE	neverShared
Kdm5a	mmusculus_extended_001__ocuniculus	0.4	greater	0.550649350649351	0.258789849829463	11	FALSE	neverShared
Kdm5a	mmusculus_extended_001__mfascicularis	0.0920000000000001	greater	0.186641148325359	0.290731173586184	11	FALSE	neverShared
Kdm5a	ocuniculus__mfascicularis	0.332	greater	0.492195804195804	0.279716077108357	11	FALSE	neverShared
Kdm5b	mmusculus_extended_001__ocuniculus	0.00600000000000001	greater	0.0195692307692308	0.325949489605488	26	TRUE	core
Kdm5b	mmusculus_extended_001__mfascicularis	0.002	greater	0.0117777777777778	0.315426972643875	26	TRUE	core
Kdm5b	ocuniculus__mfascicularis	0.002	greater	0.00952808988764046	0.346926356785528	26	TRUE	core
Kdm5c	mmusculus_extended_001__ocuniculus	0.962	lower	0.975808612440191	0.198642543740689	10	FALSE	neverShared
Kdm5c	mmusculus_extended_001__mfascicularis	0.63	lower	0.742	0.156587591554622	10	FALSE	neverShared
Kdm5c	ocuniculus__mfascicularis	0.514	greater	0.668515337423313	0.260112524124063	10	FALSE	neverShared
Klf10	mmusculus_extended_001__ocuniculus	0.286	greater	0.436201438848921	0.24916475087186	25	FALSE	neverShared
Klf10	mmusculus_extended_001__mfascicularis	0.314	greater	0.459089655172414	0.227526233073986	25	FALSE	neverShared
Klf10	ocuniculus__mfascicularis	0.398	greater	0.553285245901639	0.257990931034843	25	FALSE	neverShared
Klf11	mmusculus_extended_001__ocuniculus	0.872	lower	0.928964824120603	0.193102960512261	18	FALSE	neverShared
Klf11	mmusculus_extended_001__mfascicularis	0.98	greater	0.989333333333333	0.188766782113864	18	FALSE	neverShared
Klf11	ocuniculus__mfascicularis	0.966	greater	0.977527446300716	0.22314442462193	18	FALSE	neverShared
Klf15	mmusculus_extended_001__ocuniculus	0.604	lower	0.735908045977012	0.181205640098137	22	FALSE	neverShared
Klf15	mmusculus_extended_001__mfascicularis	0.0780000000000001	lower	0.16536	0.120340779340256	23	FALSE	neverShared
Klf15	ocuniculus__mfascicularis	0.502	lower	0.65897213622291	0.193631129289852	22	FALSE	neverShared
Klf2	mmusculus_extended_001__ocuniculus	0.0520000000000001	greater	0.12048087431694	0.262211535465583	47	FALSE	neverShared
Klf2	mmusculus_extended_001__mfascicularis	0.032	greater	0.0848000000000001	0.24745555899323	48	FALSE	neverShared
Klf2	ocuniculus__mfascicularis	0.118	greater	0.241700483091788	0.271429316047563	47	FALSE	neverShared
Klf4	mmusculus_extended_001__ocuniculus	0	greater	0	0.292501883978142	82	TRUE	partiallyShared
Klf4	mmusculus_extended_001__mfascicularis	0.004	greater	0.0201904761904762	0.242611223782377	83	TRUE	partiallyShared
Klf4	ocuniculus__mfascicularis	0.138	greater	0.268403669724771	0.256678221703363	83	FALSE	partiallyShared
Klf5	mmusculus_extended_001__ocuniculus	0.0780000000000001	greater	0.164537313432836	0.255033535750638	51	FALSE	partiallyShared
Klf5	mmusculus_extended_001__mfascicularis	0.012	greater	0.0427563025210084	0.26174439370396	51	TRUE	partiallyShared
Klf5	ocuniculus__mfascicularis	0.124	greater	0.248	0.269152235892613	51	FALSE	partiallyShared
Klf6	mmusculus_extended_001__ocuniculus	0.458	greater	0.612593059936908	0.227839301699963	39	FALSE	partiallyShared
Klf6	mmusculus_extended_001__mfascicularis	0.00600000000000001	greater	0.0265	0.279674450425661	39	TRUE	partiallyShared
Klf6	ocuniculus__mfascicularis	0.112	greater	0.231648780487805	0.279760455735548	38	FALSE	partiallyShared
Klf7	mmusculus_extended_001__ocuniculus	0.336	greater	0.491255172413793	0.266485711063275	10	FALSE	neverShared
Klf7	mmusculus_extended_001__mfascicularis	0.93	greater	0.957087378640777	0.192302265158478	10	FALSE	neverShared
Klf7	ocuniculus__mfascicularis	0.772	lower	0.839302564102564	0.203890038183768	10	FALSE	neverShared
Klf8	mmusculus_extended_001__ocuniculus	0	greater	0	0.367256726680304	15	TRUE	partiallyShared
Klf8	mmusculus_extended_001__mfascicularis	0.04	greater	0.100355029585799	0.299391209027939	15	FALSE	partiallyShared
Klf8	ocuniculus__mfascicularis	0.038	greater	0.103948387096774	0.333134146280761	15	FALSE	partiallyShared
Klf9	mmusculus_extended_001__ocuniculus	0.194	greater	0.327713147410359	0.26675373738442	18	FALSE	neverShared
Klf9	mmusculus_extended_001__mfascicularis	0.202	greater	0.325657794676806	0.248116799375945	18	FALSE	neverShared
Klf9	ocuniculus__mfascicularis	0.73	greater	0.814701570680628	0.237132639451299	18	FALSE	neverShared
Kmt2a	mmusculus_extended_001__ocuniculus	0.038	greater	0.0953372781065089	0.275391795540468	42	FALSE	partiallyShared
Kmt2a	mmusculus_extended_001__mfascicularis	0.028	greater	0.0770909090909092	0.259730638099989	42	FALSE	partiallyShared
Kmt2a	ocuniculus__mfascicularis	0	greater	0	0.33498034932844	42	TRUE	partiallyShared
Kmt2b	mmusculus_extended_001__ocuniculus	0.362	greater	0.515060402684564	0.262110182881179	10	FALSE	neverShared
Kmt2b	mmusculus_extended_001__mfascicularis	0.148	greater	0.27165367965368	0.2769018882499	11	FALSE	neverShared
Kmt2b	ocuniculus__mfascicularis	0.0920000000000001	greater	0.208598930481284	0.328803563379942	10	FALSE	neverShared
Lef1	mmusculus_extended_001__ocuniculus	0	greater	0	0.328200989645256	81	TRUE	core
Lef1	mmusculus_extended_001__mfascicularis	0	greater	0	0.294722859922853	82	TRUE	core
Lef1	ocuniculus__mfascicularis	0	greater	0	0.323581252148375	81	TRUE	core
Lhx2	mmusculus_extended_001__ocuniculus	0.162	greater	0.280359183673469	0.26718353663413	21	FALSE	neverShared
Lhx2	mmusculus_extended_001__mfascicularis	0.292	greater	0.429888888888889	0.232237579735227	21	FALSE	neverShared
Lhx2	ocuniculus__mfascicularis	0.11	greater	0.230891089108911	0.295333834259141	20	FALSE	neverShared
Litaf	mmusculus_extended_001__ocuniculus	0.392	greater	0.54316339869281	0.245147379436375	17	FALSE	neverShared
Litaf	mmusculus_extended_001__mfascicularis	0.622	greater	0.736670391061453	0.211472944899081	17	FALSE	neverShared
Litaf	ocuniculus__mfascicularis	0.616	greater	0.748378223495702	0.245807246374572	17	FALSE	neverShared
Lmo2	mmusculus_extended_001__ocuniculus	0	greater	0	0.389197627187078	21	TRUE	core
Lmo2	mmusculus_extended_001__mfascicularis	0	greater	0	0.354565766119549	21	TRUE	core
Lmo2	ocuniculus__mfascicularis	0	greater	0	0.390250025308239	21	TRUE	core
Lmx1b	mmusculus_extended_001__ocuniculus	0.002	greater	0.00763963963963965	0.326688331257316	19	TRUE	partiallyShared
Lmx1b	mmusculus_extended_001__mfascicularis	0.004	greater	0.0201904761904762	0.31107979609259	19	TRUE	partiallyShared
Lmx1b	ocuniculus__mfascicularis	0.03	greater	0.086530612244898	0.332600940191195	19	FALSE	partiallyShared
Lrrfip1	mmusculus_extended_001__ocuniculus	0.67	greater	0.782769230769231	0.228764383926991	12	FALSE	neverShared
Lrrfip1	mmusculus_extended_001__mfascicularis	0.198	greater	0.321655172413793	0.261162919914712	12	FALSE	neverShared
Lrrfip1	ocuniculus__mfascicularis	0.636	greater	0.759616901408451	0.249229190133517	13	FALSE	neverShared
Lyl1	mmusculus_extended_001__ocuniculus	0.172	greater	0.296455284552845	0.296501974686538	10	FALSE	neverShared
Lyl1	mmusculus_extended_001__mfascicularis	0.02	greater	0.0632835820895523	0.325149287264063	10	FALSE	neverShared
Lyl1	ocuniculus__mfascicularis	0.026	greater	0.0781843971631206	0.356829092929256	10	FALSE	neverShared
Maf	mmusculus_extended_001__ocuniculus	0.672	lower	0.782769230769231	0.190460783124148	40	FALSE	neverShared
Maf	mmusculus_extended_001__mfascicularis	0.482	lower	0.615566265060241	0.164590823023068	40	FALSE	neverShared
Maf	ocuniculus__mfascicularis	0.0960000000000001	lower	0.214231578947369	0.17041355933599	39	FALSE	neverShared
Mafa	mmusculus_extended_001__ocuniculus	0.348	lower	0.501877551020408	0.159857675459838	18	FALSE	neverShared
Mafa	mmusculus_extended_001__mfascicularis	0.834	lower	0.906259541984733	0.17836986656523	17	FALSE	neverShared
Mafa	ocuniculus__mfascicularis	0.386	lower	0.545546666666667	0.180774036657735	17	FALSE	neverShared
Mafb	mmusculus_extended_001__ocuniculus	0.7	greater	0.804454054054054	0.218441862118758	32	FALSE	neverShared
Mafb	mmusculus_extended_001__mfascicularis	0.418	lower	0.5521246105919	0.159978055498594	33	FALSE	neverShared
Mafb	ocuniculus__mfascicularis	0.56	lower	0.704569732937685	0.200275276137804	33	FALSE	neverShared
Mafk	mmusculus_extended_001__ocuniculus	0.328	lower	0.482888888888889	0.147623836923038	14	FALSE	neverShared
Mafk	mmusculus_extended_001__mfascicularis	0.926	lower	0.957087378640777	0.18253028292701	14	FALSE	neverShared
Mafk	ocuniculus__mfascicularis	0.72	lower	0.809862433862434	0.201319643218218	14	FALSE	neverShared
Max	mmusculus_extended_001__ocuniculus	0.0880000000000001	greater	0.179384615384616	0.268946128935823	31	FALSE	neverShared
Max	mmusculus_extended_001__mfascicularis	0.0540000000000001	greater	0.123096774193549	0.258070406842927	31	FALSE	neverShared
Max	ocuniculus__mfascicularis	0.02	greater	0.0632835820895523	0.314820360686579	31	FALSE	neverShared
Mbd1	mmusculus_extended_001__ocuniculus	0.484	greater	0.625658536585366	0.24885321526597	11	FALSE	neverShared
Mbd1	mmusculus_extended_001__mfascicularis	0.362	greater	0.503239344262295	0.237769823309549	13	FALSE	neverShared
Mbd1	ocuniculus__mfascicularis	0.0900000000000001	greater	0.205161290322581	0.32315702990992	11	FALSE	neverShared
Mbd2	mmusculus_extended_001__ocuniculus	0.198	greater	0.33051968503937	0.238159570197205	58	FALSE	neverShared
Mbd2	mmusculus_extended_001__mfascicularis	0.498	greater	0.63030447761194	0.204416455445334	58	FALSE	neverShared
Mbd2	ocuniculus__mfascicularis	0.544	greater	0.692660660660661	0.237332772207231	59	FALSE	neverShared
Mecom	mmusculus_extended_001__ocuniculus	0	greater	0	0.41243581054131	15	TRUE	core
Mecom	mmusculus_extended_001__mfascicularis	0.002	greater	0.0117777777777778	0.35670789229819	15	TRUE	core
Mecom	ocuniculus__mfascicularis	0.004	greater	0.0180425531914894	0.368833223953563	15	TRUE	core
Mecp2	mmusculus_extended_001__ocuniculus	0.616	lower	0.74624	0.181442039319804	23	FALSE	neverShared
Mecp2	mmusculus_extended_001__mfascicularis	0.428	lower	0.557553516819572	0.153428078231323	23	FALSE	neverShared
Mecp2	ocuniculus__mfascicularis	0.854	greater	0.90524	0.231520197587527	23	FALSE	neverShared
Med1	mmusculus_extended_001__ocuniculus	0.21	greater	0.345116279069767	0.286006871998906	11	FALSE	neverShared
Med1	mmusculus_extended_001__mfascicularis	0.402	greater	0.541104761904762	0.238739868383356	11	FALSE	neverShared
Med1	ocuniculus__mfascicularis	0.144	greater	0.273793721973094	0.308413243008635	11	FALSE	neverShared
Mef2a	mmusculus_extended_001__ocuniculus	0.12	greater	0.223157894736842	0.237339062007498	86	FALSE	neverShared
Mef2a	mmusculus_extended_001__mfascicularis	0.0720000000000001	greater	0.154964467005076	0.226529637734818	86	FALSE	neverShared
Mef2a	ocuniculus__mfascicularis	0.884	lower	0.918666666666667	0.217877982536273	86	FALSE	neverShared
Mef2c	mmusculus_extended_001__ocuniculus	0.02	greater	0.0533333333333334	0.260584844980912	72	FALSE	neverShared
Mef2c	mmusculus_extended_001__mfascicularis	0.0900000000000001	greater	0.184347826086957	0.224974768632549	71	FALSE	neverShared
Mef2c	ocuniculus__mfascicularis	0.0660000000000001	greater	0.163649122807018	0.268395451007258	72	FALSE	neverShared
Mef2d	mmusculus_extended_001__ocuniculus	0.132	greater	0.239179487179487	0.272864904670958	21	FALSE	neverShared
Mef2d	mmusculus_extended_001__mfascicularis	0.0560000000000001	greater	0.126297872340426	0.271941656104677	21	FALSE	neverShared
Mef2d	ocuniculus__mfascicularis	0.122	greater	0.245156398104266	0.293736472659276	21	FALSE	neverShared
Meis1	mmusculus_extended_001__ocuniculus	0.02	greater	0.0533333333333334	0.325826496299189	16	FALSE	neverShared
Meis1	mmusculus_extended_001__mfascicularis	0.026	greater	0.0744864864864866	0.304442318070845	16	FALSE	neverShared
Meis1	ocuniculus__mfascicularis	0.016	greater	0.0547096774193549	0.344837772575882	16	FALSE	neverShared
Mitf	mmusculus_extended_001__ocuniculus	0.786	greater	0.874708661417323	0.208474675074326	76	FALSE	neverShared
Mitf	mmusculus_extended_001__mfascicularis	0.898	greater	0.944794044665012	0.190340557918561	77	FALSE	neverShared
Mitf	ocuniculus__mfascicularis	0.32	lower	0.482846975088968	0.198821957146572	77	FALSE	neverShared
Mlxipl	mmusculus_extended_001__ocuniculus	0.74	greater	0.834468085106383	0.223360083837881	12	FALSE	neverShared
Mlxipl	mmusculus_extended_001__mfascicularis	0.75	greater	0.843501326259947	0.20400638837486	12	FALSE	neverShared
Mlxipl	ocuniculus__mfascicularis	0.692	lower	0.792994594594595	0.200101036317652	12	FALSE	neverShared
Msc	mmusculus_extended_001__ocuniculus	0.572	greater	0.711225806451613	0.229282322574977	20	FALSE	neverShared
Msc	mmusculus_extended_001__mfascicularis	0.402	lower	0.541104761904762	0.152781192599172	22	FALSE	neverShared
Msc	ocuniculus__mfascicularis	0.938	lower	0.958342168674699	0.218631486296155	20	FALSE	neverShared
Msx1	mmusculus_extended_001__ocuniculus	0.128	greater	0.233931034482758	0.2794031951824	18	FALSE	neverShared
Msx1	mmusculus_extended_001__mfascicularis	0.0840000000000001	greater	0.175448275862069	0.270171355294644	18	FALSE	neverShared
Msx1	ocuniculus__mfascicularis	0.148	greater	0.280142857142857	0.295026800875525	18	FALSE	neverShared
Msx2	mmusculus_extended_001__ocuniculus	0	greater	0	0.343085608617934	30	TRUE	core
Msx2	mmusculus_extended_001__mfascicularis	0.002	greater	0.0117777777777778	0.303898644028242	30	TRUE	core
Msx2	ocuniculus__mfascicularis	0.002	greater	0.00952808988764046	0.334908466629713	30	TRUE	core
Mta1	mmusculus_extended_001__ocuniculus	0.0820000000000001	greater	0.17043137254902	0.261552399592751	39	FALSE	neverShared
Mta1	mmusculus_extended_001__mfascicularis	0.154	greater	0.273205020920502	0.231197976568344	39	FALSE	neverShared
Mta1	ocuniculus__mfascicularis	0.034	greater	0.0967516778523491	0.297798803890498	39	FALSE	neverShared
Mta3	mmusculus_extended_001__ocuniculus	0.012	greater	0.0353333333333334	0.358037177769609	11	TRUE	partiallyShared
Mta3	mmusculus_extended_001__mfascicularis	0.218	greater	0.343613382899628	0.265031222979626	11	FALSE	partiallyShared
Mta3	ocuniculus__mfascicularis	0.0600000000000001	greater	0.14964705882353	0.335039227477404	11	FALSE	partiallyShared
Mtf1	mmusculus_extended_001__ocuniculus	0.152	greater	0.268533333333333	0.271365243078004	20	FALSE	neverShared
Mtf1	mmusculus_extended_001__mfascicularis	0.196	greater	0.319630769230769	0.24413273195953	20	FALSE	neverShared
Mtf1	ocuniculus__mfascicularis	0.108	greater	0.230110552763819	0.295440689519245	20	FALSE	neverShared
Mxd1	mmusculus_extended_001__ocuniculus	0.22	greater	0.36015444015444	0.276801771513835	13	FALSE	neverShared
Mxd1	mmusculus_extended_001__mfascicularis	0.652	lower	0.763668508287293	0.162748709791343	13	FALSE	neverShared
Mxd1	ocuniculus__mfascicularis	0.62	greater	0.748945868945869	0.250028938644305	13	FALSE	neverShared
Myb	mmusculus_extended_001__ocuniculus	0.002	greater	0.00763963963963965	0.267928358251168	122	TRUE	core
Myb	mmusculus_extended_001__mfascicularis	0.002	greater	0.0117777777777778	0.247664084686575	122	TRUE	core
Myb	ocuniculus__mfascicularis	0	greater	0	0.29140432621791	122	TRUE	core
Mybl2	mmusculus_extended_001__ocuniculus	0	greater	0	0.333627566938644	34	TRUE	core
Mybl2	mmusculus_extended_001__mfascicularis	0.01	greater	0.0385454545454546	0.285188351079374	34	TRUE	core
Mybl2	ocuniculus__mfascicularis	0	greater	0	0.371255158256517	34	TRUE	core
Myc	mmusculus_extended_001__ocuniculus	0	greater	0	0.265779833475397	556	TRUE	core
Myc	mmusculus_extended_001__mfascicularis	0	greater	0	0.263023375514154	559	TRUE	core
Myc	ocuniculus__mfascicularis	0	greater	0	0.298838411821627	557	TRUE	core
Mycn	mmusculus_extended_001__ocuniculus	0	greater	0	0.287575385871098	84	TRUE	core
Mycn	mmusculus_extended_001__mfascicularis	0.002	greater	0.0117777777777778	0.247876212497576	85	TRUE	core
Mycn	ocuniculus__mfascicularis	0.002	greater	0.00952808988764046	0.284702366173772	84	TRUE	core
Myf5	mmusculus_extended_001__ocuniculus	0.00600000000000001	greater	0.0195692307692308	0.327520725224449	23	TRUE	partiallyShared
Myf5	mmusculus_extended_001__mfascicularis	0.00600000000000001	greater	0.0265	0.308729728183994	23	TRUE	partiallyShared
Myf5	ocuniculus__mfascicularis	0.014	greater	0.0511724137931035	0.337021066068388	23	FALSE	partiallyShared
Myf6	mmusculus_extended_001__ocuniculus	0.524	greater	0.665197604790419	0.240582392973629	12	FALSE	neverShared
Myf6	mmusculus_extended_001__mfascicularis	0.18	greater	0.30528	0.26399310522349	12	FALSE	neverShared
Myf6	ocuniculus__mfascicularis	0.106	greater	0.228142131979696	0.317387956407364	12	FALSE	neverShared
Myod1	mmusculus_extended_001__ocuniculus	0.00600000000000001	greater	0.0195692307692308	0.259433795290322	104	TRUE	core
Myod1	mmusculus_extended_001__mfascicularis	0.004	greater	0.0201904761904762	0.24419956386436	103	TRUE	core
Myod1	ocuniculus__mfascicularis	0.002	greater	0.00952808988764046	0.278257420833022	103	TRUE	core
Myog	mmusculus_extended_001__ocuniculus	0.0900000000000001	greater	0.182583732057416	0.250510242544459	54	FALSE	neverShared
Myog	mmusculus_extended_001__mfascicularis	0.36	greater	0.502105263157895	0.210531254582331	54	FALSE	neverShared
Myog	ocuniculus__mfascicularis	0.54	greater	0.691722054380665	0.240996484847259	54	FALSE	neverShared
Nanog	mmusculus_extended_001__ocuniculus	0	greater	0	0.377268579243274	44	TRUE	core
Nanog	mmusculus_extended_001__mfascicularis	0	greater	0	0.332473460825858	44	TRUE	core
Nanog	ocuniculus__mfascicularis	0	greater	0	0.405273017776992	44	TRUE	core
Ncoa1	mmusculus_extended_001__ocuniculus	0.86	greater	0.927432911392405	0.207581798334745	59	FALSE	neverShared
Ncoa1	mmusculus_extended_001__mfascicularis	0.0900000000000001	greater	0.184347826086957	0.229846968989265	60	FALSE	neverShared
Ncoa1	ocuniculus__mfascicularis	0.766	greater	0.837100257069409	0.229472724805776	59	FALSE	neverShared
Ncoa2	mmusculus_extended_001__ocuniculus	0.158	greater	0.275687242798354	0.24573627895946	49	FALSE	neverShared
Ncoa2	mmusculus_extended_001__mfascicularis	0.146	greater	0.269147826086956	0.226468848215661	50	FALSE	neverShared
Ncoa2	ocuniculus__mfascicularis	0.352	greater	0.512879725085911	0.252848754317836	49	FALSE	neverShared
Ncoa3	mmusculus_extended_001__ocuniculus	0.01	greater	0.0307246376811594	0.280953266639582	53	TRUE	partiallyShared
Ncoa3	mmusculus_extended_001__mfascicularis	0.012	greater	0.0427563025210084	0.25190603952396	53	TRUE	partiallyShared
Ncoa3	ocuniculus__mfascicularis	0.032	greater	0.0916756756756758	0.283028260200529	53	FALSE	partiallyShared
Ncor2	mmusculus_extended_001__ocuniculus	0.03	greater	0.078036809815951	0.267893103644206	46	FALSE	neverShared
Ncor2	mmusculus_extended_001__mfascicularis	0.05	greater	0.118435754189944	0.244593920895062	46	FALSE	neverShared
Ncor2	ocuniculus__mfascicularis	0.0760000000000001	greater	0.181033707865169	0.278490586414319	46	FALSE	neverShared
Neurod1	mmusculus_extended_001__ocuniculus	0.0700000000000001	greater	0.151428571428572	0.256256153404249	44	FALSE	neverShared
Neurod1	mmusculus_extended_001__mfascicularis	0.0980000000000001	greater	0.195079812206573	0.23564391535803	44	FALSE	neverShared
Neurod1	ocuniculus__mfascicularis	0.306	greater	0.466705035971223	0.256135219202108	42	FALSE	neverShared
Neurog2	mmusculus_extended_001__ocuniculus	0	greater	0	0.388730072490102	20	TRUE	partiallyShared
Neurog2	mmusculus_extended_001__mfascicularis	0.028	greater	0.0770909090909092	0.291735044215415	20	FALSE	partiallyShared
Neurog2	ocuniculus__mfascicularis	0.002	greater	0.00952808988764046	0.378010197698294	20	TRUE	partiallyShared
Neurog3	mmusculus_extended_001__ocuniculus	0.864	greater	0.927432911392405	0.209982820248551	23	FALSE	neverShared
Neurog3	mmusculus_extended_001__mfascicularis	0.784	lower	0.861181347150259	0.173445869088086	24	FALSE	neverShared
Neurog3	ocuniculus__mfascicularis	0.484	lower	0.645333333333333	0.191692201868102	23	FALSE	neverShared
Nfat5	mmusculus_extended_001__ocuniculus	0.802	lower	0.885250645994832	0.194433344486307	33	FALSE	neverShared
Nfat5	mmusculus_extended_001__mfascicularis	0.778	lower	0.85681038961039	0.17752573272509	33	FALSE	neverShared
Nfat5	ocuniculus__mfascicularis	0.632	greater	0.759116147308782	0.239841433811977	32	FALSE	neverShared
Nfatc1	mmusculus_extended_001__ocuniculus	0.93	lower	0.961203883495146	0.201441072307137	80	FALSE	neverShared
Nfatc1	mmusculus_extended_001__mfascicularis	0.956	greater	0.972047961630695	0.189211472472944	81	FALSE	neverShared
Nfatc1	ocuniculus__mfascicularis	0.174	lower	0.316635193133047	0.192587620336696	79	FALSE	neverShared
Nfatc2	mmusculus_extended_001__ocuniculus	0.274	lower	0.425553113553114	0.174023830431397	58	FALSE	neverShared
Nfatc2	mmusculus_extended_001__mfascicularis	0.41	lower	0.548391167192429	0.167463705236614	60	FALSE	neverShared
Nfatc2	ocuniculus__mfascicularis	0.366	lower	0.529638225255973	0.198230897959842	59	FALSE	neverShared
Nfatc3	mmusculus_extended_001__ocuniculus	0.75	greater	0.841269841269841	0.214150988141667	28	FALSE	neverShared
Nfatc3	mmusculus_extended_001__mfascicularis	0.624	greater	0.736980501392758	0.205289132856447	30	FALSE	neverShared
Nfatc3	ocuniculus__mfascicularis	0.466	lower	0.629248407643312	0.194747254994555	30	FALSE	neverShared
Nfatc4	mmusculus_extended_001__ocuniculus	0.95	lower	0.975302663438257	0.201103162409091	35	FALSE	neverShared
Nfatc4	mmusculus_extended_001__mfascicularis	0.774	greater	0.85681038961039	0.197028475166291	35	FALSE	neverShared
Nfatc4	ocuniculus__mfascicularis	0.2	lower	0.347540983606557	0.179903201804987	35	FALSE	neverShared
Nfe2	mmusculus_extended_001__ocuniculus	0.846	lower	0.919753846153846	0.18849743317359	10	FALSE	neverShared
Nfe2	mmusculus_extended_001__mfascicularis	0.838	greater	0.906259541984733	0.197998231287	10	FALSE	neverShared
Nfe2	ocuniculus__mfascicularis	0.924	greater	0.948610169491525	0.225436005021704	10	FALSE	neverShared
Nfe2l2	mmusculus_extended_001__ocuniculus	0.238	greater	0.3808	0.225031303103954	122	FALSE	neverShared
Nfe2l2	mmusculus_extended_001__mfascicularis	0.458	greater	0.586682779456193	0.201655497445914	123	FALSE	neverShared
Nfe2l2	ocuniculus__mfascicularis	0.752	lower	0.830333333333334	0.216382612300099	122	FALSE	neverShared
Nfia	mmusculus_extended_001__ocuniculus	0.25	greater	0.397003745318352	0.244458947429298	37	FALSE	neverShared
Nfia	mmusculus_extended_001__mfascicularis	0.024	greater	0.0701793103448277	0.26472860541163	37	FALSE	neverShared
Nfia	ocuniculus__mfascicularis	0.144	greater	0.273793721973094	0.2755271827105	37	FALSE	neverShared
Nfib	mmusculus_extended_001__ocuniculus	0.004	greater	0.0139016393442623	0.33697812593131	18	TRUE	partiallyShared
Nfib	mmusculus_extended_001__mfascicularis	0.016	greater	0.0538412698412699	0.303697900902125	18	FALSE	partiallyShared
Nfib	ocuniculus__mfascicularis	0	greater	0	0.378279350428171	18	TRUE	partiallyShared
Nfic	mmusculus_extended_001__ocuniculus	0	greater	0	0.287010631200523	56	TRUE	partiallyShared
Nfic	mmusculus_extended_001__mfascicularis	0.00600000000000001	greater	0.0265	0.270555259472041	56	TRUE	partiallyShared
Nfic	ocuniculus__mfascicularis	0.024	greater	0.0732086330935253	0.28797257346425	56	FALSE	partiallyShared
Nfil3	mmusculus_extended_001__ocuniculus	0.0620000000000001	lower	0.137633507853403	0.131082359179192	24	FALSE	neverShared
Nfil3	mmusculus_extended_001__mfascicularis	0.048	lower	0.114983050847458	0.117445353032799	25	FALSE	neverShared
Nfil3	ocuniculus__mfascicularis	0.162	lower	0.301263157894737	0.165775756783708	25	FALSE	neverShared
Nfix	mmusculus_extended_001__ocuniculus	0.156	greater	0.273322314049587	0.270558468867021	19	FALSE	neverShared
Nfix	mmusculus_extended_001__mfascicularis	0.154	greater	0.273205020920502	0.253500066172088	19	FALSE	neverShared
Nfix	ocuniculus__mfascicularis	0.108	greater	0.230110552763819	0.302854226176644	19	FALSE	neverShared
Nfkb1	mmusculus_extended_001__ocuniculus	0.968	lower	0.976912114014252	0.202908854716542	272	FALSE	neverShared
Nfkb1	mmusculus_extended_001__mfascicularis	0.546	greater	0.669086705202312	0.195198681510625	273	FALSE	neverShared
Nfkb1	ocuniculus__mfascicularis	0.302	lower	0.462267148014441	0.210177481124361	274	FALSE	neverShared
Nfkb2	mmusculus_extended_001__ocuniculus	0.324	lower	0.480335664335664	0.173722146447261	50	FALSE	neverShared
Nfkb2	mmusculus_extended_001__mfascicularis	0.282	lower	0.41806993006993	0.157159607747429	51	FALSE	neverShared
Nfkb2	ocuniculus__mfascicularis	0.274	lower	0.431881040892193	0.191799274934811	50	FALSE	neverShared
Nfkbib	mmusculus_extended_001__ocuniculus	0.184	lower	0.31458064516129	0.12930283556403	13	FALSE	neverShared
Nfkbib	mmusculus_extended_001__mfascicularis	0.33	lower	0.472702702702703	0.134842096888564	13	FALSE	neverShared
Nfkbib	ocuniculus__mfascicularis	0.38	lower	0.544324324324324	0.176105028521089	14	FALSE	neverShared
Nfya	mmusculus_extended_001__ocuniculus	0.016	greater	0.0446315789473685	0.279560579080324	51	TRUE	partiallyShared
Nfya	mmusculus_extended_001__mfascicularis	0.36	greater	0.502105263157895	0.212347413307847	51	FALSE	partiallyShared
Nfya	ocuniculus__mfascicularis	0.11	greater	0.230891089108911	0.270786843528786	51	FALSE	partiallyShared
Nfyb	mmusculus_extended_001__ocuniculus	0.004	greater	0.0139016393442623	0.330062136087822	21	TRUE	partiallyShared
Nfyb	mmusculus_extended_001__mfascicularis	0.028	greater	0.0770909090909092	0.284487606188124	21	FALSE	partiallyShared
Nfyb	ocuniculus__mfascicularis	0.158	greater	0.295118942731277	0.286839078582014	21	FALSE	partiallyShared
Nfyc	mmusculus_extended_001__ocuniculus	0.0640000000000001	greater	0.139876288659794	0.3200969928867	11	FALSE	neverShared
Nfyc	mmusculus_extended_001__mfascicularis	0.17	greater	0.290645161290322	0.273050548553527	11	FALSE	neverShared
Nfyc	ocuniculus__mfascicularis	0.712	greater	0.807187165775401	0.24294109466079	11	FALSE	neverShared
Nkx2-1	mmusculus_extended_001__ocuniculus	0.672	greater	0.782769230769231	0.217685115712188	39	FALSE	neverShared
Nkx2-1	mmusculus_extended_001__mfascicularis	0.136	greater	0.257428571428571	0.232361347552332	39	FALSE	neverShared
Nkx2-1	ocuniculus__mfascicularis	0.104	greater	0.224979591836735	0.279329700581439	40	FALSE	neverShared
Nkx2-2	mmusculus_extended_001__ocuniculus	0.2	greater	0.332549019607843	0.263718053253998	19	FALSE	neverShared
Nkx2-2	mmusculus_extended_001__mfascicularis	0.0640000000000001	greater	0.14207329842932	0.27328446200489	19	FALSE	neverShared
Nkx2-2	ocuniculus__mfascicularis	0.448	greater	0.610778135048231	0.25691752275628	19	FALSE	neverShared
Nkx2-5	mmusculus_extended_001__ocuniculus	0	greater	0	0.339056969202423	52	TRUE	core
Nkx2-5	mmusculus_extended_001__mfascicularis	0.012	greater	0.0427563025210084	0.267310453264682	52	TRUE	core
Nkx2-5	ocuniculus__mfascicularis	0.002	greater	0.00952808988764046	0.306059526131183	52	TRUE	core
Nkx3-1	mmusculus_extended_001__ocuniculus	0.00800000000000001	greater	0.0253134328358209	0.281727505246748	53	TRUE	partiallyShared
Nkx3-1	mmusculus_extended_001__mfascicularis	0.048	greater	0.114983050847458	0.237698804108448	53	FALSE	partiallyShared
Nkx3-1	ocuniculus__mfascicularis	0.028	greater	0.0824444444444445	0.286196071937572	53	FALSE	partiallyShared
Notch1	mmusculus_extended_001__ocuniculus	0	greater	0	0.371681532626416	45	TRUE	core
Notch1	mmusculus_extended_001__mfascicularis	0	greater	0	0.310701631113836	45	TRUE	core
Notch1	ocuniculus__mfascicularis	0	greater	0	0.339688897784488	45	TRUE	core
Noto	mmusculus_extended_001__ocuniculus	0.43	greater	0.584358974358974	0.253937079472913	10	FALSE	neverShared
Noto	mmusculus_extended_001__mfascicularis	0.418	greater	0.5521246105919	0.237690360293482	10	FALSE	neverShared
Noto	ocuniculus__mfascicularis	0.14	greater	0.269818181818182	0.317280743673393	10	FALSE	neverShared
Nr0b1	mmusculus_extended_001__ocuniculus	0.808	lower	0.885250645994832	0.19483636215528	42	FALSE	neverShared
Nr0b1	mmusculus_extended_001__mfascicularis	0.504	lower	0.632236686390533	0.166382446691899	44	FALSE	neverShared
Nr0b1	ocuniculus__mfascicularis	0.982	greater	0.986654028436019	0.223852683997387	42	FALSE	neverShared
Nr0b2	mmusculus_extended_001__ocuniculus	0.884	lower	0.936597014925373	0.200459817730687	87	FALSE	neverShared
Nr0b2	mmusculus_extended_001__mfascicularis	0.864	greater	0.922572864321608	0.191837411169539	88	FALSE	neverShared
Nr0b2	ocuniculus__mfascicularis	0.206	lower	0.355056910569106	0.196754342049021	86	FALSE	neverShared
Nr1d1	mmusculus_extended_001__ocuniculus	0.658	lower	0.777136490250696	0.183143074856171	21	FALSE	neverShared
Nr1d1	mmusculus_extended_001__mfascicularis	0.916	lower	0.956610837438424	0.183141568935177	21	FALSE	neverShared
Nr1d1	ocuniculus__mfascicularis	0.476	lower	0.636668769716088	0.191145639076696	20	FALSE	neverShared
Nr1h2	mmusculus_extended_001__ocuniculus	0.478	lower	0.625530864197531	0.179929402488962	36	FALSE	neverShared
Nr1h2	mmusculus_extended_001__mfascicularis	0.194	lower	0.319630769230769	0.146733641911565	37	FALSE	neverShared
Nr1h2	ocuniculus__mfascicularis	0.936	greater	0.958342168674699	0.225366751009458	35	FALSE	neverShared
Nr1h3	mmusculus_extended_001__ocuniculus	0.658	lower	0.777136490250696	0.195104657110167	97	FALSE	neverShared
Nr1h3	mmusculus_extended_001__mfascicularis	0.774	greater	0.85681038961039	0.193300974411915	98	FALSE	neverShared
Nr1h3	ocuniculus__mfascicularis	0.234	lower	0.390614173228346	0.198333823992904	95	FALSE	neverShared
Nr1h4	mmusculus_extended_001__ocuniculus	0.792	greater	0.879078534031414	0.208873155839317	95	FALSE	neverShared
Nr1h4	mmusculus_extended_001__mfascicularis	0.158	greater	0.275687242798354	0.216898798145978	93	FALSE	neverShared
Nr1h4	ocuniculus__mfascicularis	0.342	greater	0.5035	0.241908646907403	92	FALSE	neverShared
Nr1i2	mmusculus_extended_001__ocuniculus	0.448	greater	0.603022222222222	0.216728076586986	132	FALSE	neverShared
Nr1i2	mmusculus_extended_001__mfascicularis	0.0960000000000001	greater	0.192909952606635	0.21506757212638	134	FALSE	neverShared
Nr1i2	ocuniculus__mfascicularis	0.536	greater	0.688678787878788	0.23269233682426	133	FALSE	neverShared
Nr1i3	mmusculus_extended_001__ocuniculus	0.754	greater	0.843525065963061	0.214439939050896	37	FALSE	neverShared
Nr1i3	mmusculus_extended_001__mfascicularis	0.874	greater	0.926244389027431	0.190931912858093	37	FALSE	neverShared
Nr1i3	ocuniculus__mfascicularis	0.57	greater	0.715029585798817	0.241462511205421	37	FALSE	neverShared
Nr2c2	mmusculus_extended_001__ocuniculus	0.6	greater	0.73314121037464	0.220447848039382	38	FALSE	neverShared
Nr2c2	mmusculus_extended_001__mfascicularis	0.15	greater	0.272961373390558	0.229617498486723	38	FALSE	neverShared
Nr2c2	ocuniculus__mfascicularis	0.602	greater	0.742	0.240949731072229	38	FALSE	neverShared
Nr2e1	mmusculus_extended_001__ocuniculus	0.282	greater	0.433217391304348	0.258354190721553	16	FALSE	neverShared
Nr2e1	mmusculus_extended_001__mfascicularis	0.392	greater	0.534430868167202	0.232559824029435	16	FALSE	neverShared
Nr2e1	ocuniculus__mfascicularis	0.272	greater	0.430328358208955	0.275730847648974	16	FALSE	neverShared
Nr2e3	mmusculus_extended_001__ocuniculus	0.402	lower	0.551611650485437	0.145723771617083	9	FALSE	neverShared
Nr2e3	mmusculus_extended_001__mfascicularis	0.538	lower	0.663116279069767	0.148132364794161	9	FALSE	neverShared
Nr2e3	ocuniculus__mfascicularis	0.52	lower	0.674250764525994	0.175923567319079	9	FALSE	neverShared
Nr2f1	mmusculus_extended_001__ocuniculus	0.036	greater	0.0919518072289157	0.265198640942089	46	FALSE	neverShared
Nr2f1	mmusculus_extended_001__mfascicularis	0.0680000000000001	greater	0.148618556701031	0.238111347997535	48	FALSE	neverShared
Nr2f1	ocuniculus__mfascicularis	0.112	greater	0.231648780487805	0.27305371045076	46	FALSE	neverShared
Nr2f2	mmusculus_extended_001__ocuniculus	0	greater	0	0.289979987177677	58	TRUE	core
Nr2f2	mmusculus_extended_001__mfascicularis	0.002	greater	0.0117777777777778	0.271184247889959	58	TRUE	core
Nr2f2	ocuniculus__mfascicularis	0.00600000000000001	greater	0.0246990291262136	0.298958646820633	58	TRUE	core
Nr2f6	mmusculus_extended_001__ocuniculus	0.118	greater	0.220405286343613	0.293873367271138	13	FALSE	neverShared
Nr2f6	mmusculus_extended_001__mfascicularis	0.368	greater	0.509908496732026	0.236793721986405	13	FALSE	neverShared
Nr2f6	ocuniculus__mfascicularis	0.252	greater	0.40781679389313	0.28402003050487	13	FALSE	neverShared
Nr3c1	mmusculus_extended_001__ocuniculus	0.626	lower	0.754045454545454	0.196300547995779	186	FALSE	neverShared
Nr3c1	mmusculus_extended_001__mfascicularis	0.322	lower	0.465965870307167	0.175140322311362	188	FALSE	neverShared
Nr3c1	ocuniculus__mfascicularis	0.216	lower	0.369290322580645	0.204640822759209	187	FALSE	neverShared
Nr4a1	mmusculus_extended_001__ocuniculus	0.74	greater	0.834468085106383	0.210673275628536	65	FALSE	neverShared
Nr4a1	mmusculus_extended_001__mfascicularis	0.85	greater	0.914720812182741	0.191521942407637	66	FALSE	neverShared
Nr4a1	ocuniculus__mfascicularis	0.648	lower	0.767463687150838	0.20974781979669	65	FALSE	neverShared
Nr4a2	mmusculus_extended_001__ocuniculus	0.702	lower	0.804454054054054	0.191004827733619	38	FALSE	neverShared
Nr4a2	mmusculus_extended_001__mfascicularis	0.614	lower	0.731280898876405	0.169512415322451	39	FALSE	neverShared
Nr4a2	ocuniculus__mfascicularis	0.0840000000000001	lower	0.195692307692308	0.169199251313755	38	FALSE	neverShared
Nr4a3	mmusculus_extended_001__ocuniculus	0.62	lower	0.748945868945869	0.184505644754597	25	FALSE	neverShared
Nr4a3	mmusculus_extended_001__mfascicularis	0.988	lower	0.994345153664302	0.184827279989376	25	FALSE	neverShared
Nr4a3	ocuniculus__mfascicularis	0.63	lower	0.758863636363636	0.202595086197648	25	FALSE	neverShared
Nr5a1	mmusculus_extended_001__ocuniculus	0.922	lower	0.961203883495146	0.201680167472678	70	FALSE	neverShared
Nr5a1	mmusculus_extended_001__mfascicularis	0.674	greater	0.782947945205479	0.197016209728208	72	FALSE	neverShared
Nr5a1	ocuniculus__mfascicularis	0.688	greater	0.792695652173913	0.231141552773292	70	FALSE	neverShared
Nr5a2	mmusculus_extended_001__ocuniculus	0.524	lower	0.665197604790419	0.183688458726853	41	FALSE	neverShared
Nr5a2	mmusculus_extended_001__mfascicularis	0.14	lower	0.262654867256637	0.144623918740138	41	FALSE	neverShared
Nr5a2	ocuniculus__mfascicularis	0.192	lower	0.340619246861925	0.180700212911537	40	FALSE	neverShared
Nr6a1	mmusculus_extended_001__ocuniculus	0.684	greater	0.794564383561644	0.232407800288217	9	FALSE	neverShared
Nr6a1	mmusculus_extended_001__mfascicularis	0.688	greater	0.794855585831063	0.210306930403541	10	FALSE	neverShared
Nr6a1	ocuniculus__mfascicularis	0.258	greater	0.414363636363636	0.296627493819386	9	FALSE	neverShared
Nrf1	mmusculus_extended_001__ocuniculus	0.544	greater	0.68647619047619	0.217138852032495	65	FALSE	neverShared
Nrf1	mmusculus_extended_001__mfascicularis	0.94	greater	0.962705314009662	0.189433662594032	65	FALSE	neverShared
Nrf1	ocuniculus__mfascicularis	0.548	lower	0.693588059701493	0.205666501946343	65	FALSE	neverShared
Nrl	mmusculus_extended_001__ocuniculus	0.0800000000000001	lower	0.167093596059113	0.114393203786224	14	FALSE	neverShared
Nrl	mmusculus_extended_001__mfascicularis	0.0560000000000001	lower	0.126297872340426	0.0944409561640888	15	FALSE	neverShared
Nrl	ocuniculus__mfascicularis	0.722	lower	0.809862433862434	0.201627020281323	14	FALSE	neverShared
Olig2	mmusculus_extended_001__ocuniculus	0.358	greater	0.511084175084175	0.264777310390005	11	FALSE	neverShared
Olig2	mmusculus_extended_001__mfascicularis	0.02	greater	0.0632835820895523	0.337088104586754	11	FALSE	neverShared
Olig2	ocuniculus__mfascicularis	0.204	greater	0.353044897959184	0.298441034025708	11	FALSE	neverShared
Onecut1	mmusculus_extended_001__ocuniculus	0.11	greater	0.208214285714286	0.277110962716084	21	FALSE	neverShared
Onecut1	mmusculus_extended_001__mfascicularis	0.68	greater	0.78775956284153	0.205062395323265	22	FALSE	neverShared
Onecut1	ocuniculus__mfascicularis	0.524	greater	0.677365853658537	0.251106937134676	20	FALSE	neverShared
Otx2	mmusculus_extended_001__ocuniculus	0.656	greater	0.777136490250696	0.218584616997013	34	FALSE	neverShared
Otx2	mmusculus_extended_001__mfascicularis	0.356	greater	0.502105263157895	0.216735382935615	34	FALSE	neverShared
Otx2	ocuniculus__mfascicularis	0.37	greater	0.533605442176871	0.25605726888924	33	FALSE	neverShared
Pax2	mmusculus_extended_001__ocuniculus	0.002	greater	0.00763963963963965	0.345423227750911	20	TRUE	partiallyShared
Pax2	mmusculus_extended_001__mfascicularis	0.0800000000000001	greater	0.167920792079208	0.268820626907357	20	FALSE	partiallyShared
Pax2	ocuniculus__mfascicularis	0.048	greater	0.123345454545455	0.310805640330646	20	FALSE	partiallyShared
Pax3	mmusculus_extended_001__ocuniculus	0	greater	0	0.29725048190417	88	TRUE	core
Pax3	mmusculus_extended_001__mfascicularis	0	greater	0	0.26765395032395	88	TRUE	core
Pax3	ocuniculus__mfascicularis	0	greater	0	0.305697531253819	88	TRUE	core
Pax5	mmusculus_extended_001__ocuniculus	0.0960000000000001	greater	0.190205607476636	0.256088084187562	45	FALSE	neverShared
Pax5	mmusculus_extended_001__mfascicularis	0.044	greater	0.10846511627907	0.248805521392024	45	FALSE	neverShared
Pax5	ocuniculus__mfascicularis	0.122	greater	0.245156398104266	0.274063828272885	45	FALSE	neverShared
Pax6	mmusculus_extended_001__ocuniculus	0	greater	0	0.32817294836565	120	TRUE	core
Pax6	mmusculus_extended_001__mfascicularis	0	greater	0	0.290324815343785	119	TRUE	core
Pax6	ocuniculus__mfascicularis	0	greater	0	0.33042681540794	118	TRUE	core
Pax7	mmusculus_extended_001__ocuniculus	0.016	greater	0.0446315789473685	0.343405885187903	13	TRUE	partiallyShared
Pax7	mmusculus_extended_001__mfascicularis	0.01	greater	0.0385454545454546	0.33180952721085	13	TRUE	partiallyShared
Pax7	ocuniculus__mfascicularis	0.014	greater	0.0511724137931035	0.354265833959177	13	FALSE	partiallyShared
Pax8	mmusculus_extended_001__ocuniculus	0.518	greater	0.661542168674699	0.234549864400761	19	FALSE	neverShared
Pax8	mmusculus_extended_001__mfascicularis	0.266	greater	0.399943262411348	0.238257991203629	19	FALSE	neverShared
Pax8	ocuniculus__mfascicularis	0.686	lower	0.792544959128065	0.201919645583803	19	FALSE	neverShared
Pbx1	mmusculus_extended_001__ocuniculus	0	greater	0	0.346471460205108	48	TRUE	core
Pbx1	mmusculus_extended_001__mfascicularis	0	greater	0	0.308594770391135	48	TRUE	core
Pbx1	ocuniculus__mfascicularis	0	greater	0	0.332633414608083	48	TRUE	core
Pdx1	mmusculus_extended_001__ocuniculus	0.82	greater	0.896082474226804	0.209967454088206	62	FALSE	neverShared
Pdx1	mmusculus_extended_001__mfascicularis	0.62	greater	0.736358543417367	0.199473849581135	61	FALSE	neverShared
Pdx1	ocuniculus__mfascicularis	0.902	lower	0.930330097087379	0.219107680265147	60	FALSE	neverShared
Pgr	mmusculus_extended_001__ocuniculus	0.00800000000000001	greater	0.0253134328358209	0.26025608659562	87	TRUE	partiallyShared
Pgr	mmusculus_extended_001__mfascicularis	0.038	greater	0.0970602409638555	0.232171601207811	87	FALSE	partiallyShared
Pgr	ocuniculus__mfascicularis	0.734	greater	0.814701570680628	0.230553155294991	87	FALSE	partiallyShared
Phox2b	mmusculus_extended_001__ocuniculus	0.042	greater	0.102344827586207	0.326544706611964	12	FALSE	neverShared
Phox2b	mmusculus_extended_001__mfascicularis	0.1	greater	0.198130841121496	0.281184630811488	12	FALSE	neverShared
Phox2b	ocuniculus__mfascicularis	0.128	greater	0.252427906976744	0.311246888642429	12	FALSE	neverShared
Pitx1	mmusculus_extended_001__ocuniculus	0.978	greater	0.982635071090047	0.204208280366434	24	FALSE	neverShared
Pitx1	mmusculus_extended_001__mfascicularis	0.598	greater	0.718277620396601	0.209664142202123	24	FALSE	neverShared
Pitx1	ocuniculus__mfascicularis	0.412	greater	0.570875816993464	0.258714430352293	23	FALSE	neverShared
Pitx2	mmusculus_extended_001__ocuniculus	0.0860000000000001	greater	0.176154589371981	0.23630720780822	108	FALSE	neverShared
Pitx2	mmusculus_extended_001__mfascicularis	0.206	greater	0.3296	0.211302895313762	107	FALSE	neverShared
Pitx2	ocuniculus__mfascicularis	0.104	greater	0.224979591836735	0.25501036952263	105	FALSE	neverShared
Pitx3	mmusculus_extended_001__ocuniculus	0.808	greater	0.885250645994832	0.21203755251135	19	FALSE	neverShared
Pitx3	mmusculus_extended_001__mfascicularis	0.392	greater	0.534430868167202	0.226569441195429	19	FALSE	neverShared
Pitx3	ocuniculus__mfascicularis	0.548	lower	0.693588059701493	0.194350539707735	19	FALSE	neverShared
Pknox1	mmusculus_extended_001__ocuniculus	0	greater	0	0.36987631326828	14	TRUE	partiallyShared
Pknox1	mmusculus_extended_001__mfascicularis	0.014	greater	0.0486557377049181	0.314813055187912	14	TRUE	partiallyShared
Pknox1	ocuniculus__mfascicularis	0.038	greater	0.103948387096774	0.331309124598721	14	FALSE	partiallyShared
Pml	mmusculus_extended_001__ocuniculus	0.484	lower	0.625658536585366	0.165108226450856	15	FALSE	neverShared
Pml	mmusculus_extended_001__mfascicularis	0.856	greater	0.918845569620253	0.19692200012142	15	FALSE	neverShared
Pml	ocuniculus__mfascicularis	0.0700000000000001	lower	0.1696	0.139227597232087	16	FALSE	neverShared
Pou1f1	mmusculus_extended_001__ocuniculus	0.392	lower	0.54316339869281	0.174258676467665	34	FALSE	neverShared
Pou1f1	mmusculus_extended_001__mfascicularis	0.728	lower	0.827538873994638	0.17532190034512	34	FALSE	neverShared
Pou1f1	ocuniculus__mfascicularis	0.362	lower	0.525643835616438	0.19090363549106	34	FALSE	neverShared
Pou2f1	mmusculus_extended_001__ocuniculus	0.04	greater	0.0991812865497077	0.250665048381619	75	FALSE	neverShared
Pou2f1	mmusculus_extended_001__mfascicularis	0.232	greater	0.361647058823529	0.214599542146807	75	FALSE	neverShared
Pou2f1	ocuniculus__mfascicularis	0.332	greater	0.492195804195804	0.245629125004009	74	FALSE	neverShared
Pou2f2	mmusculus_extended_001__ocuniculus	0.568	greater	0.710418879056047	0.225930025464023	26	FALSE	neverShared
Pou2f2	mmusculus_extended_001__mfascicularis	0.92	greater	0.957087378640777	0.191582231376107	27	FALSE	neverShared
Pou2f2	ocuniculus__mfascicularis	0.636	lower	0.759616901408451	0.202918754253605	26	FALSE	neverShared
Pou3f1	mmusculus_extended_001__ocuniculus	0.66	greater	0.777333333333333	0.2243779549545	16	FALSE	neverShared
Pou3f1	mmusculus_extended_001__mfascicularis	0.24	lower	0.370036363636364	0.130341549727574	16	FALSE	neverShared
Pou3f1	ocuniculus__mfascicularis	0.864	lower	0.908720987654321	0.21190866707101	16	FALSE	neverShared
Pou3f2	mmusculus_extended_001__ocuniculus	0.356	lower	0.509945945945946	0.158930580957068	19	FALSE	neverShared
Pou3f2	mmusculus_extended_001__mfascicularis	0.196	lower	0.319630769230769	0.128342524523535	19	FALSE	neverShared
Pou3f2	ocuniculus__mfascicularis	0.768	lower	0.837100257069409	0.206678411571674	19	FALSE	neverShared
Pou4f1	mmusculus_extended_001__ocuniculus	0.344	greater	0.499506849315069	0.24475728569428	23	FALSE	neverShared
Pou4f1	mmusculus_extended_001__mfascicularis	0.66	greater	0.770909090909091	0.205093106286637	24	FALSE	neverShared
Pou4f1	ocuniculus__mfascicularis	0.832	lower	0.888584382871537	0.212542648102441	23	FALSE	neverShared
Pou4f2	mmusculus_extended_001__ocuniculus	0.042	greater	0.102344827586207	0.293962791793963	24	FALSE	neverShared
Pou4f2	mmusculus_extended_001__mfascicularis	0.0660000000000001	greater	0.14499481865285	0.262176853925629	24	FALSE	neverShared
Pou4f2	ocuniculus__mfascicularis	0.136	greater	0.265732718894009	0.287433844680309	24	FALSE	neverShared
Pou5f1	mmusculus_extended_001__ocuniculus	0	greater	0	0.389893166343148	60	TRUE	core
Pou5f1	mmusculus_extended_001__mfascicularis	0	greater	0	0.32225260369833	60	TRUE	core
Pou5f1	ocuniculus__mfascicularis	0	greater	0	0.381813490634152	60	TRUE	core
Ppara	mmusculus_extended_001__ocuniculus	0.02	greater	0.0533333333333334	0.235147933306338	179	FALSE	neverShared
Ppara	mmusculus_extended_001__mfascicularis	0.768	greater	0.85681038961039	0.192630151445333	181	FALSE	neverShared
Ppara	ocuniculus__mfascicularis	0.466	lower	0.629248407643312	0.211954842105482	179	FALSE	neverShared
Ppard	mmusculus_extended_001__ocuniculus	0.0580000000000001	greater	0.130808510638298	0.250000037532296	66	FALSE	neverShared
Ppard	mmusculus_extended_001__mfascicularis	0.028	greater	0.0770909090909092	0.239715636239744	66	FALSE	neverShared
Ppard	ocuniculus__mfascicularis	0.028	greater	0.0824444444444445	0.279412911403784	66	FALSE	neverShared
Pparg	mmusculus_extended_001__ocuniculus	0.038	greater	0.0953372781065089	0.228399496809592	248	FALSE	neverShared
Pparg	mmusculus_extended_001__mfascicularis	0.102	greater	0.200222222222222	0.207827454914601	251	FALSE	neverShared
Pparg	ocuniculus__mfascicularis	0.504	greater	0.659555555555556	0.230562620940228	249	FALSE	neverShared
Ppargc1a	mmusculus_extended_001__ocuniculus	0.486	lower	0.626334346504559	0.176056893486929	26	FALSE	neverShared
Ppargc1a	mmusculus_extended_001__mfascicularis	0.498	lower	0.63030447761194	0.161657875128165	26	FALSE	neverShared
Ppargc1a	ocuniculus__mfascicularis	0.286	lower	0.444190476190476	0.179857152925519	26	FALSE	neverShared
Prdm1	mmusculus_extended_001__ocuniculus	0.702	lower	0.804454054054054	0.191321858553991	38	FALSE	neverShared
Prdm1	mmusculus_extended_001__mfascicularis	0.938	greater	0.962705314009662	0.188137397274747	41	FALSE	neverShared
Prdm1	ocuniculus__mfascicularis	0.818	lower	0.880284263959391	0.214382628305873	40	FALSE	neverShared
Preb	mmusculus_extended_001__ocuniculus	0.104	lower	0.200436363636364	0.114594842965369	13	FALSE	neverShared
Preb	mmusculus_extended_001__mfascicularis	0.414	lower	0.552	0.143322040349546	13	FALSE	neverShared
Preb	ocuniculus__mfascicularis	0.128	lower	0.252427906976744	0.136389882260476	11	FALSE	neverShared
Prox1	mmusculus_extended_001__ocuniculus	0.038	greater	0.0953372781065089	0.296478438215823	22	FALSE	partiallyShared
Prox1	mmusculus_extended_001__mfascicularis	0.01	greater	0.0385454545454546	0.299245564365568	23	TRUE	partiallyShared
Prox1	ocuniculus__mfascicularis	0.1	greater	0.219689119170985	0.300396309514206	22	FALSE	partiallyShared
Ptf1a	mmusculus_extended_001__ocuniculus	0.666	lower	0.782227146814404	0.175001549629513	11	FALSE	neverShared
Ptf1a	mmusculus_extended_001__mfascicularis	0.216	lower	0.343011235955056	0.118585619524735	12	FALSE	neverShared
Ptf1a	ocuniculus__mfascicularis	0.352	lower	0.512879725085911	0.16706108765738	11	FALSE	neverShared
Rara	mmusculus_extended_001__ocuniculus	0	greater	0	0.270144455102854	123	TRUE	core
Rara	mmusculus_extended_001__mfascicularis	0.004	greater	0.0201904761904762	0.240889917204683	125	TRUE	core
Rara	ocuniculus__mfascicularis	0.002	greater	0.00952808988764046	0.271742340446243	124	TRUE	core
Rarb	mmusculus_extended_001__ocuniculus	0.002	greater	0.00763963963963965	0.320504459619459	37	TRUE	partiallyShared
Rarb	mmusculus_extended_001__mfascicularis	0	greater	0	0.304233519355716	37	TRUE	partiallyShared
Rarb	ocuniculus__mfascicularis	0.016	greater	0.0547096774193549	0.305772614271435	37	FALSE	partiallyShared
Rarg	mmusculus_extended_001__ocuniculus	0	greater	0	0.336226368762946	28	TRUE	core
Rarg	mmusculus_extended_001__mfascicularis	0.00600000000000001	greater	0.0265	0.298948164253746	28	TRUE	core
Rarg	ocuniculus__mfascicularis	0.00800000000000001	greater	0.0323047619047619	0.328609474955693	28	TRUE	core
Rb1	mmusculus_extended_001__ocuniculus	0.114	greater	0.214826666666667	0.271806092071087	23	FALSE	partiallyShared
Rb1	mmusculus_extended_001__mfascicularis	0.01	greater	0.0385454545454546	0.297640289247079	23	TRUE	partiallyShared
Rb1	ocuniculus__mfascicularis	0.01	greater	0.0396261682242991	0.344760728333776	23	TRUE	partiallyShared
Rbpj	mmusculus_extended_001__ocuniculus	0	greater	0	0.270863613035209	97	TRUE	partiallyShared
Rbpj	mmusculus_extended_001__mfascicularis	0.002	greater	0.0117777777777778	0.243132347516028	98	TRUE	partiallyShared
Rbpj	ocuniculus__mfascicularis	0.042	greater	0.113426751592357	0.26497458671653	97	FALSE	partiallyShared
Rel	mmusculus_extended_001__ocuniculus	0.328	lower	0.482888888888889	0.179909819775168	70	FALSE	neverShared
Rel	mmusculus_extended_001__mfascicularis	0.43	greater	0.557553516819572	0.205046710130944	69	FALSE	neverShared
Rel	ocuniculus__mfascicularis	0.676	lower	0.785271232876712	0.21204891265273	70	FALSE	neverShared
Rela	mmusculus_extended_001__ocuniculus	0.606	greater	0.736229226361032	0.208445020373287	357	FALSE	neverShared
Rela	mmusculus_extended_001__mfascicularis	0.992	lower	0.994345153664302	0.188688647979736	360	FALSE	neverShared
Rela	ocuniculus__mfascicularis	0.876	lower	0.914837438423645	0.220441061094663	358	FALSE	neverShared
Relb	mmusculus_extended_001__ocuniculus	0.1	lower	0.194495412844037	0.150320292587325	37	FALSE	neverShared
Relb	mmusculus_extended_001__mfascicularis	0.262	lower	0.395330960854093	0.151997192902697	36	FALSE	neverShared
Relb	ocuniculus__mfascicularis	0.216	lower	0.369290322580645	0.181188986055354	37	FALSE	neverShared
Rest	mmusculus_extended_001__ocuniculus	0.00600000000000001	lower	0.0195692307692308	0.132075324393046	58	TRUE	partiallyShared_divergent
Rest	mmusculus_extended_001__mfascicularis	0.554	lower	0.676933717579251	0.172686548846627	59	FALSE	partiallyShared_divergent
Rest	ocuniculus__mfascicularis	0.002	lower	0.00952808988764046	0.140787413593718	58	TRUE	partiallyShared_divergent
Rfx1	mmusculus_extended_001__ocuniculus	0.036	greater	0.0919518072289157	0.316063628253429	14	FALSE	partiallyShared
Rfx1	mmusculus_extended_001__mfascicularis	0.01	greater	0.0385454545454546	0.328150710759895	14	TRUE	partiallyShared
Rfx1	ocuniculus__mfascicularis	0.0680000000000001	greater	0.166658959537572	0.322682816291324	14	FALSE	partiallyShared
Rora	mmusculus_extended_001__ocuniculus	0.0640000000000001	greater	0.139876288659794	0.250790608619622	59	FALSE	neverShared
Rora	mmusculus_extended_001__mfascicularis	0.862	lower	0.922572864321608	0.181788155978409	61	FALSE	neverShared
Rora	ocuniculus__mfascicularis	0.238	greater	0.3941875	0.254677795284627	58	FALSE	neverShared
Rorc	mmusculus_extended_001__ocuniculus	0.0580000000000001	lower	0.130808510638298	0.101689392713792	13	FALSE	neverShared
Rorc	mmusculus_extended_001__mfascicularis	0.184	lower	0.307149606299213	0.122869209917373	14	FALSE	neverShared
Rorc	ocuniculus__mfascicularis	0.19	lower	0.338487394957983	0.147093860133114	13	FALSE	neverShared
Runx1	mmusculus_extended_001__ocuniculus	0.002	greater	0.00763963963963965	0.260278799242122	125	TRUE	core
Runx1	mmusculus_extended_001__mfascicularis	0.002	greater	0.0117777777777778	0.244512663610196	128	TRUE	core
Runx1	ocuniculus__mfascicularis	0.002	greater	0.00952808988764046	0.282625230460426	125	TRUE	core
Runx2	mmusculus_extended_001__ocuniculus	0	greater	0	0.304243569749786	89	TRUE	core
Runx2	mmusculus_extended_001__mfascicularis	0	greater	0	0.269087350969853	90	TRUE	core
Runx2	ocuniculus__mfascicularis	0.002	greater	0.00952808988764046	0.29319772047448	90	TRUE	core
Runx3	mmusculus_extended_001__ocuniculus	0.284	greater	0.434714801444043	0.233661032903104	48	FALSE	neverShared
Runx3	mmusculus_extended_001__mfascicularis	0.426	lower	0.557481481481482	0.165569291338309	49	FALSE	neverShared
Runx3	ocuniculus__mfascicularis	0.902	greater	0.930330097087379	0.22683479510264	48	FALSE	neverShared
Rxra	mmusculus_extended_001__ocuniculus	0.258	greater	0.405155555555556	0.229800337568595	75	FALSE	neverShared
Rxra	mmusculus_extended_001__mfascicularis	0.396	greater	0.538153846153846	0.205495876351798	76	FALSE	neverShared
Rxra	ocuniculus__mfascicularis	0.998	greater	0.998	0.221590183476029	75	FALSE	neverShared
Sall4	mmusculus_extended_001__ocuniculus	0	greater	0	0.448563846888949	15	TRUE	core
Sall4	mmusculus_extended_001__mfascicularis	0	greater	0	0.400457053156091	15	TRUE	core
Sall4	ocuniculus__mfascicularis	0	greater	0	0.430704285236269	15	TRUE	core
Satb1	mmusculus_extended_001__ocuniculus	0.01	greater	0.0307246376811594	0.317114504078926	25	TRUE	core
Satb1	mmusculus_extended_001__mfascicularis	0.01	greater	0.0385454545454546	0.288732056676375	25	TRUE	core
Satb1	ocuniculus__mfascicularis	0.002	greater	0.00952808988764046	0.370339725004266	25	TRUE	core
Satb2	mmusculus_extended_001__ocuniculus	0	greater	0	0.445869396528851	20	TRUE	core
Satb2	mmusculus_extended_001__mfascicularis	0	greater	0	0.361639239777599	20	TRUE	core
Satb2	ocuniculus__mfascicularis	0	greater	0	0.420925388408781	20	TRUE	core
Scx	mmusculus_extended_001__ocuniculus	0.016	greater	0.0446315789473685	0.368549205924784	10	TRUE	partiallyShared
Scx	mmusculus_extended_001__mfascicularis	0.014	greater	0.0486557377049181	0.34798742935693	10	TRUE	partiallyShared
Scx	ocuniculus__mfascicularis	0.0780000000000001	greater	0.184759776536313	0.332875470786648	10	FALSE	partiallyShared
Sfpq	mmusculus_extended_001__ocuniculus	0.922	greater	0.961203883495146	0.206383609799214	21	FALSE	neverShared
Sfpq	mmusculus_extended_001__mfascicularis	0.244	greater	0.374840579710145	0.235174551054606	21	FALSE	neverShared
Sfpq	ocuniculus__mfascicularis	0.018	greater	0.0582595419847329	0.329599732251524	21	FALSE	neverShared
Sim2	mmusculus_extended_001__ocuniculus	0.962	greater	0.975808612440191	0.205880945236463	11	FALSE	neverShared
Sim2	mmusculus_extended_001__mfascicularis	0.516	lower	0.641595307917889	0.147982317355645	11	FALSE	neverShared
Sim2	ocuniculus__mfascicularis	0.608	lower	0.745063583815029	0.19013515614195	11	FALSE	neverShared
Sirt1	mmusculus_extended_001__ocuniculus	0.226	greater	0.367141762452107	0.241549050700691	41	FALSE	neverShared
Sirt1	mmusculus_extended_001__mfascicularis	0.93	greater	0.957087378640777	0.188392386636371	41	FALSE	neverShared
Sirt1	ocuniculus__mfascicularis	0.182	greater	0.328374468085106	0.269304547472623	41	FALSE	neverShared
Six1	mmusculus_extended_001__ocuniculus	0	greater	0	0.441649689218339	14	TRUE	core
Six1	mmusculus_extended_001__mfascicularis	0	greater	0	0.38592037960877	14	TRUE	core
Six1	ocuniculus__mfascicularis	0	greater	0	0.440077150181172	14	TRUE	core
Skil	mmusculus_extended_001__ocuniculus	0.002	greater	0.00763963963963965	0.389697269306101	13	TRUE	core
Skil	mmusculus_extended_001__mfascicularis	0.00800000000000001	greater	0.0326153846153846	0.337483216661331	13	TRUE	core
Skil	ocuniculus__mfascicularis	0.004	greater	0.0180425531914894	0.377329021732886	13	TRUE	core
Smad1	mmusculus_extended_001__ocuniculus	0	greater	0	0.38114507774895	48	TRUE	core
Smad1	mmusculus_extended_001__mfascicularis	0	greater	0	0.337790538526587	48	TRUE	core
Smad1	ocuniculus__mfascicularis	0	greater	0	0.359064802497896	49	TRUE	core
Smad2	mmusculus_extended_001__ocuniculus	0	greater	0	0.320921341174731	73	TRUE	core
Smad2	mmusculus_extended_001__mfascicularis	0	greater	0	0.294455019068823	75	TRUE	core
Smad2	ocuniculus__mfascicularis	0	greater	0	0.309451541903912	74	TRUE	core
Smad3	mmusculus_extended_001__ocuniculus	0	greater	0	0.28008965423112	135	TRUE	core
Smad3	mmusculus_extended_001__mfascicularis	0	greater	0	0.263772220848204	138	TRUE	core
Smad3	ocuniculus__mfascicularis	0	greater	0	0.2756077100777	137	TRUE	core
Smad4	mmusculus_extended_001__ocuniculus	0	greater	0	0.333344125755708	97	TRUE	core
Smad4	mmusculus_extended_001__mfascicularis	0	greater	0	0.309519147629479	99	TRUE	core
Smad4	ocuniculus__mfascicularis	0	greater	0	0.345062035464397	98	TRUE	core
Smad5	mmusculus_extended_001__ocuniculus	0	greater	0	0.393867892445895	25	TRUE	core
Smad5	mmusculus_extended_001__mfascicularis	0	greater	0	0.399636148266891	25	TRUE	core
Smad5	ocuniculus__mfascicularis	0	greater	0	0.381004073555846	26	TRUE	core
Smad6	mmusculus_extended_001__ocuniculus	0.146	greater	0.259012552301255	0.281155005630553	15	FALSE	neverShared
Smad6	mmusculus_extended_001__mfascicularis	0.126	greater	0.240648648648648	0.266704387162694	15	FALSE	neverShared
Smad6	ocuniculus__mfascicularis	0.044	greater	0.115875776397516	0.328107958087825	15	FALSE	neverShared
Smad7	mmusculus_extended_001__ocuniculus	0	greater	0	0.360316721665224	47	TRUE	core
Smad7	mmusculus_extended_001__mfascicularis	0	greater	0	0.32547152203107	47	TRUE	core
Smad7	ocuniculus__mfascicularis	0	greater	0	0.337817926339485	47	TRUE	core
Smarca1	mmusculus_extended_001__ocuniculus	0.206	greater	0.3411875	0.245623560795114	38	FALSE	neverShared
Smarca1	mmusculus_extended_001__mfascicularis	0.028	greater	0.0770909090909092	0.256883814312433	38	FALSE	neverShared
Smarca1	ocuniculus__mfascicularis	0.014	greater	0.0511724137931035	0.306461869545252	38	FALSE	neverShared
Smarca5	mmusculus_extended_001__ocuniculus	0.378	greater	0.528950495049505	0.253140056164535	12	FALSE	neverShared
Smarca5	mmusculus_extended_001__mfascicularis	0.186	greater	0.309270588235294	0.263121363819871	12	FALSE	neverShared
Smarca5	ocuniculus__mfascicularis	0.2	greater	0.347540983606557	0.298567779281671	12	FALSE	neverShared
Snai1	mmusculus_extended_001__ocuniculus	0	greater	0	0.281431885539912	73	TRUE	partiallyShared
Snai1	mmusculus_extended_001__mfascicularis	0.0780000000000001	greater	0.16536	0.228370308403787	73	FALSE	partiallyShared
Snai1	ocuniculus__mfascicularis	0.0880000000000001	greater	0.201686486486487	0.264655383209117	73	FALSE	partiallyShared
Snai2	mmusculus_extended_001__ocuniculus	0	greater	0	0.390871790433073	39	TRUE	core
Snai2	mmusculus_extended_001__mfascicularis	0	greater	0	0.368305902040904	39	TRUE	core
Snai2	ocuniculus__mfascicularis	0	greater	0	0.391695117354812	39	TRUE	core
Sox10	mmusculus_extended_001__ocuniculus	0.288	greater	0.437677419354839	0.245833462784474	29	FALSE	neverShared
Sox10	mmusculus_extended_001__mfascicularis	0.03	greater	0.0805063291139241	0.266173963194956	29	FALSE	neverShared
Sox10	ocuniculus__mfascicularis	0.5	greater	0.658385093167702	0.249619857116897	29	FALSE	neverShared
Sox17	mmusculus_extended_001__ocuniculus	0	greater	0	0.356913419114606	30	TRUE	core
Sox17	mmusculus_extended_001__mfascicularis	0	greater	0	0.315193485491898	30	TRUE	core
Sox17	ocuniculus__mfascicularis	0.002	greater	0.00952808988764046	0.334751492229388	30	TRUE	core
Sox2	mmusculus_extended_001__ocuniculus	0	greater	0	0.369266384775606	56	TRUE	core
Sox2	mmusculus_extended_001__mfascicularis	0	greater	0	0.306458117907153	56	TRUE	core
Sox2	ocuniculus__mfascicularis	0	greater	0	0.345726724660144	56	TRUE	core
Sox4	mmusculus_extended_001__ocuniculus	0.004	greater	0.0139016393442623	0.357353055659177	16	TRUE	partiallyShared
Sox4	mmusculus_extended_001__mfascicularis	0.016	greater	0.0538412698412699	0.313088193726365	16	FALSE	partiallyShared
Sox4	ocuniculus__mfascicularis	0.00600000000000001	greater	0.0246990291262136	0.383633181216508	16	TRUE	partiallyShared
Sox5	mmusculus_extended_001__ocuniculus	0.00600000000000001	greater	0.0195692307692308	0.371807236435091	12	TRUE	partiallyShared
Sox5	mmusculus_extended_001__mfascicularis	0.036	greater	0.092509090909091	0.310392387453118	12	FALSE	partiallyShared
Sox5	ocuniculus__mfascicularis	0.018	greater	0.0582595419847329	0.348027468295743	13	FALSE	partiallyShared
Sox6	mmusculus_extended_001__ocuniculus	0.926	lower	0.961203883495146	0.194601172051656	12	FALSE	neverShared
Sox6	mmusculus_extended_001__mfascicularis	0.7	greater	0.804336043360434	0.207124254275283	12	FALSE	neverShared
Sox6	ocuniculus__mfascicularis	0.184	greater	0.329181434599156	0.302195809347785	12	FALSE	neverShared
Sox9	mmusculus_extended_001__ocuniculus	0	greater	0	0.27381802011698	79	TRUE	partiallyShared
Sox9	mmusculus_extended_001__mfascicularis	0.032	greater	0.0848000000000001	0.235630679020377	78	FALSE	partiallyShared
Sox9	ocuniculus__mfascicularis	0.044	greater	0.115875776397516	0.270129625260777	80	FALSE	partiallyShared
Sp1	mmusculus_extended_001__ocuniculus	0	greater	0	0.229696187987593	882	TRUE	core
Sp1	mmusculus_extended_001__mfascicularis	0	greater	0	0.226979979684671	886	TRUE	core
Sp1	ocuniculus__mfascicularis	0	greater	0	0.247685843401964	880	TRUE	core
Sp3	mmusculus_extended_001__ocuniculus	0	greater	0	0.238838159429389	293	TRUE	core
Sp3	mmusculus_extended_001__mfascicularis	0	greater	0	0.241024221762427	294	TRUE	core
Sp3	ocuniculus__mfascicularis	0	greater	0	0.259600941851045	291	TRUE	core
Sp7	mmusculus_extended_001__ocuniculus	0.154	greater	0.270937759336099	0.252893510618116	36	FALSE	neverShared
Sp7	mmusculus_extended_001__mfascicularis	0.04	greater	0.100355029585799	0.25492496864736	37	FALSE	neverShared
Sp7	ocuniculus__mfascicularis	0.262	greater	0.4192	0.263183677826494	36	FALSE	neverShared
Spi1	mmusculus_extended_001__ocuniculus	0.254	greater	0.401850746268657	0.218536507945056	220	FALSE	neverShared
Spi1	mmusculus_extended_001__mfascicularis	0.28	greater	0.416561403508772	0.201796351372446	224	FALSE	neverShared
Spi1	ocuniculus__mfascicularis	0.868	greater	0.908720987654321	0.224364768695027	222	FALSE	neverShared
Spib	mmusculus_extended_001__ocuniculus	0.75	greater	0.841269841269841	0.219540723012469	13	FALSE	neverShared
Spib	mmusculus_extended_001__mfascicularis	0.866	greater	0.922572864321608	0.196186519440474	13	FALSE	neverShared
Spib	ocuniculus__mfascicularis	0.672	greater	0.784925619834711	0.245353347531406	13	FALSE	neverShared
Srebf1	mmusculus_extended_001__ocuniculus	0.596	greater	0.732475362318841	0.214962816619981	92	FALSE	neverShared
Srebf1	mmusculus_extended_001__mfascicularis	0.546	greater	0.669086705202312	0.200122471452934	92	FALSE	neverShared
Srebf1	ocuniculus__mfascicularis	0.712	greater	0.807187165775401	0.229499924007542	91	FALSE	neverShared
Srebf2	mmusculus_extended_001__ocuniculus	0.474	greater	0.624149068322981	0.222349776042851	56	FALSE	neverShared
Srebf2	mmusculus_extended_001__mfascicularis	0.722	greater	0.822924731182796	0.196174778648082	57	FALSE	neverShared
Srebf2	ocuniculus__mfascicularis	0.766	lower	0.837100257069409	0.214058150093596	56	FALSE	neverShared
Srf	mmusculus_extended_001__ocuniculus	0	greater	0	0.291969227866516	79	TRUE	partiallyShared
Srf	mmusculus_extended_001__mfascicularis	0	greater	0	0.261392978644743	79	TRUE	partiallyShared
Srf	ocuniculus__mfascicularis	0.022	greater	0.0685882352941177	0.278267297922044	79	FALSE	partiallyShared
Ssrp1	mmusculus_extended_001__ocuniculus	0.732	greater	0.829860962566845	0.21092500435897	94	FALSE	neverShared
Ssrp1	mmusculus_extended_001__mfascicularis	0.49	greater	0.623903903903904	0.201337057633875	95	FALSE	neverShared
Ssrp1	ocuniculus__mfascicularis	0.67	greater	0.78475138121547	0.230361948445746	93	FALSE	neverShared
Stat2	mmusculus_extended_001__ocuniculus	0	lower	0	0.111451616992886	30	TRUE	partiallyShared_divergent
Stat2	mmusculus_extended_001__mfascicularis	0.202	lower	0.325657794676806	0.143580919587661	31	FALSE	partiallyShared_divergent
Stat2	ocuniculus__mfascicularis	0.042	lower	0.113426751592357	0.153027049204049	31	FALSE	partiallyShared_divergent
Stat3	mmusculus_extended_001__ocuniculus	0.004	greater	0.0139016393442623	0.23603779963773	276	TRUE	partiallyShared
Stat3	mmusculus_extended_001__mfascicularis	0.012	greater	0.0427563025210084	0.218081068262638	279	TRUE	partiallyShared
Stat3	ocuniculus__mfascicularis	0.0580000000000001	greater	0.146380952380953	0.24584098990275	275	FALSE	partiallyShared
Stat4	mmusculus_extended_001__ocuniculus	0	lower	0	0.0565811872194682	19	TRUE	partiallyShared_divergent
Stat4	mmusculus_extended_001__mfascicularis	0.036	lower	0.092509090909091	0.105112535671061	20	FALSE	partiallyShared_divergent
Stat4	ocuniculus__mfascicularis	0	lower	0	0.0591506116788751	19	TRUE	partiallyShared_divergent
Stat5a	mmusculus_extended_001__ocuniculus	0.97	greater	0.976912114014252	0.203601254574614	134	FALSE	neverShared
Stat5a	mmusculus_extended_001__mfascicularis	0.522	greater	0.647157894736842	0.198518911387854	135	FALSE	neverShared
Stat5a	ocuniculus__mfascicularis	0.868	greater	0.908720987654321	0.225614712112064	134	FALSE	neverShared
Stat5b	mmusculus_extended_001__ocuniculus	0.888	lower	0.936597014925373	0.199960375826715	60	FALSE	neverShared
Stat5b	mmusculus_extended_001__mfascicularis	0.382	greater	0.52587012987013	0.209645025460731	61	FALSE	neverShared
Stat5b	ocuniculus__mfascicularis	0.27	greater	0.42876404494382	0.253190159148313	59	FALSE	neverShared
Stat6	mmusculus_extended_001__ocuniculus	0.042	lower	0.102344827586207	0.156612361772743	81	FALSE	neverShared
Stat6	mmusculus_extended_001__mfascicularis	0.602	lower	0.721039548022599	0.176856986505161	83	FALSE	neverShared
Stat6	ocuniculus__mfascicularis	0.018	lower	0.0582595419847329	0.173185813107025	82	FALSE	neverShared
Taf1	mmusculus_extended_001__ocuniculus	0.132	greater	0.239179487179487	0.262765130985195	28	FALSE	neverShared
Taf1	mmusculus_extended_001__mfascicularis	0.118	greater	0.228456621004566	0.2451547220655	28	FALSE	neverShared
Taf1	ocuniculus__mfascicularis	0.0980000000000001	greater	0.217549738219895	0.29085169405857	28	FALSE	neverShared
Tal1	mmusculus_extended_001__ocuniculus	0.004	greater	0.0139016393442623	0.273388995234014	67	TRUE	partiallyShared
Tal1	mmusculus_extended_001__mfascicularis	0.104	greater	0.20320737327189	0.226492155501133	69	FALSE	partiallyShared
Tal1	ocuniculus__mfascicularis	0.014	greater	0.0511724137931035	0.286793292132908	67	FALSE	partiallyShared
Tbp	mmusculus_extended_001__ocuniculus	0.05	greater	0.117127071823205	0.2432312332742	102	FALSE	partiallyShared
Tbp	mmusculus_extended_001__mfascicularis	0.00800000000000001	greater	0.0326153846153846	0.237872732202184	101	TRUE	partiallyShared
Tbp	ocuniculus__mfascicularis	0.002	greater	0.00952808988764046	0.278285791161776	100	TRUE	partiallyShared
Tbpl1	mmusculus_extended_001__ocuniculus	0.868	greater	0.928964824120603	0.210435970505755	22	FALSE	neverShared
Tbpl1	mmusculus_extended_001__mfascicularis	0.912	greater	0.954785185185185	0.192743727427764	22	FALSE	neverShared
Tbpl1	ocuniculus__mfascicularis	0.822	lower	0.882262626262626	0.21106784543642	22	FALSE	neverShared
Tbx1	mmusculus_extended_001__ocuniculus	0.022	greater	0.0583000000000001	0.339318868594594	11	FALSE	neverShared
Tbx1	mmusculus_extended_001__mfascicularis	0.034	greater	0.0889876543209877	0.31326251968574	11	FALSE	neverShared
Tbx1	ocuniculus__mfascicularis	0.038	greater	0.103948387096774	0.343395349118442	11	FALSE	neverShared
Tbx2	mmusculus_extended_001__ocuniculus	0	greater	0	0.343253719696475	23	TRUE	partiallyShared
Tbx2	mmusculus_extended_001__mfascicularis	0.028	greater	0.0770909090909092	0.282755232813444	23	FALSE	partiallyShared
Tbx2	ocuniculus__mfascicularis	0.004	greater	0.0180425531914894	0.351874530035371	23	TRUE	partiallyShared
Tbx21	mmusculus_extended_001__ocuniculus	0.456	lower	0.611848101265823	0.176453738706791	28	FALSE	neverShared
Tbx21	mmusculus_extended_001__mfascicularis	0.944	greater	0.964472289156626	0.190662614346967	30	FALSE	neverShared
Tbx21	ocuniculus__mfascicularis	0.396	lower	0.553285245901639	0.188554376432696	29	FALSE	neverShared
Tbx3	mmusculus_extended_001__ocuniculus	0.444	greater	0.599541401273885	0.240249976389745	17	FALSE	neverShared
Tbx3	mmusculus_extended_001__mfascicularis	0.166	greater	0.284955465587044	0.252869171568536	17	FALSE	neverShared
Tbx3	ocuniculus__mfascicularis	0.322	greater	0.484141843971631	0.270637257058378	17	FALSE	neverShared
Tbx5	mmusculus_extended_001__ocuniculus	0	greater	0	0.361887778744349	19	TRUE	core
Tbx5	mmusculus_extended_001__mfascicularis	0.004	greater	0.0201904761904762	0.312045488251615	19	TRUE	core
Tbx5	ocuniculus__mfascicularis	0	greater	0	0.367969758421937	19	TRUE	core
Tcf12	mmusculus_extended_001__ocuniculus	0	greater	0	0.350705550318404	35	TRUE	core
Tcf12	mmusculus_extended_001__mfascicularis	0	greater	0	0.297991382034037	36	TRUE	core
Tcf12	ocuniculus__mfascicularis	0.004	greater	0.0180425531914894	0.327303313554209	35	TRUE	core
Tcf21	mmusculus_extended_001__ocuniculus	0.474	greater	0.624149068322981	0.246003727144402	12	FALSE	neverShared
Tcf21	mmusculus_extended_001__mfascicularis	0.912	lower	0.954785185185185	0.181007203541835	12	FALSE	neverShared
Tcf21	ocuniculus__mfascicularis	0.584	greater	0.721912536443149	0.251319332458244	12	FALSE	neverShared
Tcf3	mmusculus_extended_001__ocuniculus	0.014	greater	0.0398389261744967	0.257873812320498	83	TRUE	partiallyShared
Tcf3	mmusculus_extended_001__mfascicularis	0.002	greater	0.0117777777777778	0.251320399841503	83	TRUE	partiallyShared
Tcf3	ocuniculus__mfascicularis	0.02	greater	0.0632835820895523	0.274504179711161	83	FALSE	partiallyShared
Tcf4	mmusculus_extended_001__ocuniculus	0	greater	0	0.334462432466855	41	TRUE	core
Tcf4	mmusculus_extended_001__mfascicularis	0	greater	0	0.296851319235473	41	TRUE	core
Tcf4	ocuniculus__mfascicularis	0.002	greater	0.00952808988764046	0.32639158537743	41	TRUE	core
Tcf7l2	mmusculus_extended_001__ocuniculus	0	greater	0	0.332463596735223	84	TRUE	core
Tcf7l2	mmusculus_extended_001__mfascicularis	0	greater	0	0.279306231935647	85	TRUE	core
Tcf7l2	ocuniculus__mfascicularis	0	greater	0	0.311987742748411	84	TRUE	core
Tead1	mmusculus_extended_001__ocuniculus	0	greater	0	0.399194724941314	13	TRUE	partiallyShared
Tead1	mmusculus_extended_001__mfascicularis	0.012	greater	0.0427563025210084	0.327500245181226	13	TRUE	partiallyShared
Tead1	ocuniculus__mfascicularis	0.016	greater	0.0547096774193549	0.351341912786782	13	FALSE	partiallyShared
Tet1	mmusculus_extended_001__ocuniculus	0.014	greater	0.0398389261744967	0.347203667980693	11	TRUE	partiallyShared
Tet1	mmusculus_extended_001__mfascicularis	0.43	greater	0.557553516819572	0.234729017082261	11	FALSE	partiallyShared
Tet1	ocuniculus__mfascicularis	0.014	greater	0.0511724137931035	0.373328778000289	11	FALSE	partiallyShared
Tfam	mmusculus_extended_001__ocuniculus	0.88	greater	0.935137844611529	0.21238967485254	10	FALSE	neverShared
Tfam	mmusculus_extended_001__mfascicularis	0.776	greater	0.85681038961039	0.202970591944017	10	FALSE	neverShared
Tfam	ocuniculus__mfascicularis	0.616	greater	0.748378223495702	0.249694973817658	10	FALSE	neverShared
Tfap2a	mmusculus_extended_001__ocuniculus	0.00800000000000001	greater	0.0253134328358209	0.238605254337357	217	TRUE	partiallyShared
Tfap2a	mmusculus_extended_001__mfascicularis	0	greater	0	0.239993882080949	217	TRUE	partiallyShared
Tfap2a	ocuniculus__mfascicularis	0.12	greater	0.244615384615385	0.24438845252665	217	FALSE	partiallyShared
Tfap2b	mmusculus_extended_001__ocuniculus	0.0960000000000001	greater	0.190205607476636	0.290917201107172	16	FALSE	neverShared
Tfap2b	mmusculus_extended_001__mfascicularis	0.106	greater	0.206165137614679	0.267927281347859	16	FALSE	neverShared
Tfap2b	ocuniculus__mfascicularis	0.246	greater	0.401169230769231	0.278850473970861	16	FALSE	neverShared
Tfap2c	mmusculus_extended_001__ocuniculus	0.0980000000000001	greater	0.191483870967742	0.279061823743529	22	FALSE	neverShared
Tfap2c	mmusculus_extended_001__mfascicularis	0.03	greater	0.0805063291139241	0.284735432694199	22	FALSE	neverShared
Tfap2c	ocuniculus__mfascicularis	0.016	greater	0.0547096774193549	0.331577565132113	22	FALSE	neverShared
Tfap4	mmusculus_extended_001__ocuniculus	0.048	greater	0.114337078651685	0.281993490484731	31	FALSE	partiallyShared
Tfap4	mmusculus_extended_001__mfascicularis	0.00600000000000001	greater	0.0265	0.301944114152914	32	TRUE	partiallyShared
Tfap4	ocuniculus__mfascicularis	0.00800000000000001	greater	0.0323047619047619	0.328318550776278	31	TRUE	partiallyShared
Tfcp2	mmusculus_extended_001__ocuniculus	0.692	greater	0.801661202185792	0.216264100598133	45	FALSE	neverShared
Tfcp2	mmusculus_extended_001__mfascicularis	0.196	greater	0.319630769230769	0.222641161480304	46	FALSE	neverShared
Tfcp2	ocuniculus__mfascicularis	0.398	greater	0.553285245901639	0.251442088230922	45	FALSE	neverShared
Tfdp1	mmusculus_extended_001__ocuniculus	0.886	greater	0.936597014925373	0.208547748938113	20	FALSE	partiallyShared
Tfdp1	mmusculus_extended_001__mfascicularis	0.352	greater	0.502105263157895	0.228411461434315	20	FALSE	partiallyShared
Tfdp1	ocuniculus__mfascicularis	0.012	greater	0.0458378378378379	0.34024701779467	20	TRUE	partiallyShared
Tfe3	mmusculus_extended_001__ocuniculus	0.29	greater	0.439142857142857	0.242305131291619	30	FALSE	partiallyShared
Tfe3	mmusculus_extended_001__mfascicularis	0.00800000000000001	greater	0.0326153846153846	0.28822742402309	30	TRUE	partiallyShared
Tfe3	ocuniculus__mfascicularis	0.25	greater	0.406130268199234	0.268095701239718	30	FALSE	partiallyShared
Tgfb1i1	mmusculus_extended_001__ocuniculus	0.012	greater	0.0353333333333334	0.357924332498901	11	TRUE	partiallyShared
Tgfb1i1	mmusculus_extended_001__mfascicularis	0.00600000000000001	greater	0.0265	0.392475559957029	11	TRUE	partiallyShared
Tgfb1i1	ocuniculus__mfascicularis	0.02	greater	0.0632835820895523	0.366031705575125	11	FALSE	partiallyShared
Tgif1	mmusculus_extended_001__ocuniculus	0.0620000000000001	greater	0.137633507853403	0.337045018623176	10	FALSE	neverShared
Tgif1	mmusculus_extended_001__mfascicularis	0.24	greater	0.370036363636364	0.261299900604571	10	FALSE	neverShared
Tgif1	ocuniculus__mfascicularis	0.166	greater	0.306017391304348	0.310510957569136	10	FALSE	neverShared
Thra	mmusculus_extended_001__ocuniculus	0.722	greater	0.820718498659518	0.212653638600975	59	FALSE	neverShared
Thra	mmusculus_extended_001__mfascicularis	0.162	greater	0.281508196721311	0.221826570390347	60	FALSE	neverShared
Thra	ocuniculus__mfascicularis	0.416	greater	0.574540716612378	0.243765534437726	59	FALSE	neverShared
Thrb	mmusculus_extended_001__ocuniculus	0.582	greater	0.721543859649123	0.221418710609174	37	FALSE	neverShared
Thrb	mmusculus_extended_001__mfascicularis	0.182	greater	0.306222222222222	0.226169491365823	38	FALSE	neverShared
Thrb	ocuniculus__mfascicularis	0.966	greater	0.977527446300716	0.223581986402648	37	FALSE	neverShared
Tp53	mmusculus_extended_001__ocuniculus	0	greater	0	0.244001911043194	631	TRUE	core
Tp53	mmusculus_extended_001__mfascicularis	0	greater	0	0.233042705546005	632	TRUE	core
Tp53	ocuniculus__mfascicularis	0	greater	0	0.268651988174113	632	TRUE	core
Tp63	mmusculus_extended_001__ocuniculus	0.014	greater	0.0398389261744967	0.24779137982629	130	TRUE	core
Tp63	mmusculus_extended_001__mfascicularis	0	greater	0	0.24706796156581	131	TRUE	core
Tp63	ocuniculus__mfascicularis	0	greater	0	0.297530198229926	130	TRUE	core
Tp73	mmusculus_extended_001__ocuniculus	0.00600000000000001	greater	0.0195692307692308	0.263889907365741	70	TRUE	partiallyShared
Tp73	mmusculus_extended_001__mfascicularis	0.022	greater	0.068087591240876	0.239892978368731	71	FALSE	partiallyShared
Tp73	ocuniculus__mfascicularis	0.0720000000000001	greater	0.172474576271187	0.269029108895181	70	FALSE	partiallyShared
Twist1	mmusculus_extended_001__ocuniculus	0	greater	0	0.356178849665329	59	TRUE	core
Twist1	mmusculus_extended_001__mfascicularis	0	greater	0	0.356792649978105	60	TRUE	core
Twist1	ocuniculus__mfascicularis	0	greater	0	0.375632953179355	59	TRUE	core
Twist2	mmusculus_extended_001__ocuniculus	0.002	greater	0.00763963963963965	0.340101420463206	25	TRUE	core
Twist2	mmusculus_extended_001__mfascicularis	0	greater	0	0.359614864565185	25	TRUE	core
Twist2	ocuniculus__mfascicularis	0.002	greater	0.00952808988764046	0.365672798169136	25	TRUE	core
Usf1	mmusculus_extended_001__ocuniculus	0.346	greater	0.500696245733789	0.218232990309003	160	FALSE	neverShared
Usf1	mmusculus_extended_001__mfascicularis	0.254	greater	0.384628571428571	0.204554305264178	163	FALSE	neverShared
Usf1	ocuniculus__mfascicularis	0.316	greater	0.478514285714286	0.23859894337733	160	FALSE	neverShared
Usf2	mmusculus_extended_001__ocuniculus	0.28	greater	0.433217391304348	0.22734855921014	83	FALSE	neverShared
Usf2	mmusculus_extended_001__mfascicularis	0.042	greater	0.104752941176471	0.231635239982561	85	FALSE	neverShared
Usf2	ocuniculus__mfascicularis	0.256	greater	0.412714828897338	0.247015806342714	84	FALSE	neverShared
Vdr	mmusculus_extended_001__ocuniculus	0.982	lower	0.984321513002364	0.203241757227138	95	FALSE	neverShared
Vdr	mmusculus_extended_001__mfascicularis	0.692	lower	0.797304347826087	0.180504104883334	96	FALSE	neverShared
Vdr	ocuniculus__mfascicularis	0.95	greater	0.968269230769231	0.22327773704378	94	FALSE	neverShared
Vhl	mmusculus_extended_001__ocuniculus	0	greater	0	0.477955428805394	18	TRUE	core
Vhl	mmusculus_extended_001__mfascicularis	0	greater	0	0.420006191325962	18	TRUE	core
Vhl	ocuniculus__mfascicularis	0	greater	0	0.492718067662513	18	TRUE	core
Vsx2	mmusculus_extended_001__ocuniculus	0.808	lower	0.885250645994832	0.188981085178652	18	FALSE	neverShared
Vsx2	mmusculus_extended_001__mfascicularis	0.578	greater	0.700205714285715	0.213354286324512	18	FALSE	neverShared
Vsx2	ocuniculus__mfascicularis	0.708	greater	0.806967741935484	0.238805366024283	18	FALSE	neverShared
Wt1	mmusculus_extended_001__ocuniculus	0	greater	0	0.277542883681312	117	TRUE	core
Wt1	mmusculus_extended_001__mfascicularis	0	greater	0	0.247311535907315	117	TRUE	core
Wt1	ocuniculus__mfascicularis	0	greater	0	0.285745003723854	117	TRUE	core
Xbp1	mmusculus_extended_001__ocuniculus	0.234	greater	0.378687022900763	0.246314815863456	35	FALSE	neverShared
Xbp1	mmusculus_extended_001__mfascicularis	0.0520000000000001	greater	0.121142857142857	0.250724631707451	37	FALSE	neverShared
Xbp1	ocuniculus__mfascicularis	0.178	greater	0.322529914529914	0.271216912170714	36	FALSE	neverShared
Ybx1	mmusculus_extended_001__ocuniculus	0.34	greater	0.495395189003437	0.228964583780578	57	FALSE	neverShared
Ybx1	mmusculus_extended_001__mfascicularis	0.12	greater	0.231272727272727	0.225328912326288	59	FALSE	neverShared
Ybx1	ocuniculus__mfascicularis	0.474	greater	0.636	0.241501311849165	57	FALSE	neverShared
Ybx3	mmusculus_extended_001__ocuniculus	0.0840000000000001	greater	0.172893203883495	0.282562021235315	19	FALSE	neverShared
Ybx3	mmusculus_extended_001__mfascicularis	0.02	greater	0.0632835820895523	0.295336824272081	19	FALSE	neverShared
Ybx3	ocuniculus__mfascicularis	0.038	greater	0.103948387096774	0.324708550972006	19	FALSE	neverShared
Yy1	mmusculus_extended_001__ocuniculus	0	greater	0	0.280149902464156	160	TRUE	core
Yy1	mmusculus_extended_001__mfascicularis	0	greater	0	0.254812499053887	162	TRUE	core
Yy1	ocuniculus__mfascicularis	0	greater	0	0.28784765421829	162	TRUE	core
Zbtb16	mmusculus_extended_001__ocuniculus	0.004	greater	0.0139016393442623	0.313550549654376	38	TRUE	core
Zbtb16	mmusculus_extended_001__mfascicularis	0.00800000000000001	greater	0.0326153846153846	0.279874044412141	38	TRUE	core
Zbtb16	ocuniculus__mfascicularis	0	greater	0	0.348146017220372	37	TRUE	core
Zbtb17	mmusculus_extended_001__ocuniculus	0.57	lower	0.710823529411765	0.180573272958517	27	FALSE	neverShared
Zbtb17	mmusculus_extended_001__mfascicularis	0.0920000000000001	greater	0.186641148325359	0.252177491796681	27	FALSE	neverShared
Zbtb17	ocuniculus__mfascicularis	0.488	greater	0.648626959247649	0.250376967690068	27	FALSE	neverShared
Zbtb7b	mmusculus_extended_001__ocuniculus	0.004	greater	0.0139016393442623	0.392448051356133	12	TRUE	partiallyShared
Zbtb7b	mmusculus_extended_001__mfascicularis	0.012	greater	0.0427563025210084	0.328656876292692	13	TRUE	partiallyShared
Zbtb7b	ocuniculus__mfascicularis	0.044	greater	0.115875776397516	0.338517825059401	12	FALSE	partiallyShared
Zeb1	mmusculus_extended_001__ocuniculus	0	greater	0	0.326827206990156	47	TRUE	core
Zeb1	mmusculus_extended_001__mfascicularis	0	greater	0	0.308434471863564	47	TRUE	core
Zeb1	ocuniculus__mfascicularis	0	greater	0	0.355245433976741	47	TRUE	core
Zeb2	mmusculus_extended_001__ocuniculus	0	greater	0	0.50072199191373	21	TRUE	core
Zeb2	mmusculus_extended_001__mfascicularis	0	greater	0	0.421566904096439	21	TRUE	core
Zeb2	ocuniculus__mfascicularis	0	greater	0	0.493940028140005	21	TRUE	core
Zfp362	mmusculus_extended_001__ocuniculus	0.16	greater	0.278032786885246	0.300382474027127	10	FALSE	neverShared
Zfp362	mmusculus_extended_001__mfascicularis	0.408	greater	0.547443037974683	0.239000390902691	10	FALSE	neverShared
Zfp362	ocuniculus__mfascicularis	0.284	greater	0.442705882352941	0.288195612552028	11	FALSE	neverShared
Zfp42	mmusculus_extended_001__ocuniculus	0	greater	0	0.368223042900824	14	TRUE	partiallyShared
Zfp42	mmusculus_extended_001__mfascicularis	0.02	greater	0.0632835820895523	0.302496950096359	14	FALSE	partiallyShared
Zfp42	ocuniculus__mfascicularis	0.002	greater	0.00952808988764046	0.39345108796789	14	TRUE	partiallyShared
Zglp1	mmusculus_extended_001__ocuniculus	0.934	greater	0.961203883495146	0.203371605227459	17	FALSE	neverShared
Zglp1	mmusculus_extended_001__mfascicularis	0.358	greater	0.502105263157895	0.229005433366074	17	FALSE	neverShared
Zglp1	ocuniculus__mfascicularis	0.778	greater	0.843662404092072	0.233543897293279	17	FALSE	neverShared
Zic1	mmusculus_extended_001__ocuniculus	0.394	greater	0.544156351791531	0.260411138210731	11	FALSE	neverShared
Zic1	mmusculus_extended_001__mfascicularis	0.806	greater	0.880699228791774	0.197928067582023	11	FALSE	neverShared
Zic1	ocuniculus__mfascicularis	0.294	greater	0.451652173913044	0.286201666005127	11	FALSE	neverShared
Znf143	mmusculus_extended_001__ocuniculus	0.238	greater	0.3808	0.271060153953152	14	FALSE	neverShared
Znf143	mmusculus_extended_001__mfascicularis	0.184	greater	0.307149606299213	0.25374403439895	14	FALSE	neverShared
Znf143	ocuniculus__mfascicularis	0.384	greater	0.544535117056856	0.270017143491143	14	FALSE	neverShared
Znf148	mmusculus_extended_001__ocuniculus	0.128	greater	0.233931034482758	0.291674633400942	14	FALSE	neverShared
Znf148	mmusculus_extended_001__mfascicularis	0.0880000000000001	greater	0.182009756097561	0.273687210959431	15	FALSE	neverShared
Znf148	ocuniculus__mfascicularis	0.0860000000000001	greater	0.198173913043478	0.314312549608392	14	FALSE	neverShared
Znf354c	mmusculus_extended_001__ocuniculus	0.31	greater	0.464452296819788	0.248369632938896	22	FALSE	neverShared
Znf354c	mmusculus_extended_001__mfascicularis	0.418	greater	0.5521246105919	0.222476247283686	23	FALSE	neverShared
Znf354c	ocuniculus__mfascicularis	0.734	greater	0.814701570680628	0.237041209664129	22	FALSE	neverShared
