## Supplemental Table 3 for "Comparative Biology at Single-Cell Resolution: Rigorous Matching of Atlases for Cross-Species Analysis"

mgi_symbol	gene	stat	prediction_source	beforeAfter_RF	prediction_rabbit	target_mouse
Ccnd2	ENSMUSG00000000184	mean_expression	Matched Neighborhoods	before_RF	1.44060148564152	2.49359851417602
Ccnd2	ENSMUSG00000000184	mean_expression	Predicted from Matches	after_RF	2.09757086668554	2.49359851417602
Ccnd2	ENSMUSG00000000184	std_expression	Matched Neighborhoods	before_RF	0.802104332749181	1.268703954707
Ccnd2	ENSMUSG00000000184	std_expression	Predicted from Matches	after_RF	1.09910564363673	1.268703954707
Ccnd2	ENSMUSG00000000184	variability_rank	Matched Neighborhoods	before_RF	176	191
Ccnd2	ENSMUSG00000000184	variability_rank	Predicted from Matches	after_RF	186	191
Ccnd2	ENSMUSG00000000184	r2_prediction	Predicted from Matches	after_RF	0.443671237680123
Hnrnpd	ENSMUSG00000000568	mean_expression	Matched Neighborhoods	before_RF	2.01060732598272	3.34922233890975
Hnrnpd	ENSMUSG00000000568	mean_expression	Predicted from Matches	after_RF	3.07366135494619	3.34922233890975
Hnrnpd	ENSMUSG00000000568	std_expression	Matched Neighborhoods	before_RF	0.315116695963688	0.317484511933774
Hnrnpd	ENSMUSG00000000568	std_expression	Predicted from Matches	after_RF	0.299739145601364	0.317484511933774
Hnrnpd	ENSMUSG00000000568	variability_rank	Matched Neighborhoods	before_RF	23	12
Hnrnpd	ENSMUSG00000000568	variability_rank	Predicted from Matches	after_RF	2	12
Hnrnpd	ENSMUSG00000000568	r2_prediction	Predicted from Matches	after_RF	-0.27611303739147
Car4	ENSMUSG00000000805	mean_expression	Matched Neighborhoods	before_RF	1.33605540373206	1.28784074658749
Car4	ENSMUSG00000000805	mean_expression	Predicted from Matches	after_RF	1.07114795101183	1.28784074658749
Car4	ENSMUSG00000000805	std_expression	Matched Neighborhoods	before_RF	1.20576924156976	1.31248568918945
Car4	ENSMUSG00000000805	std_expression	Predicted from Matches	after_RF	1.34543446355567	1.31248568918945
Car4	ENSMUSG00000000805	variability_rank	Matched Neighborhoods	before_RF	196	185
Car4	ENSMUSG00000000805	variability_rank	Predicted from Matches	after_RF	195	185
Car4	ENSMUSG00000000805	r2_prediction	Predicted from Matches	after_RF	0.541475408037034
Nhp2	ENSMUSG00000001056	mean_expression	Matched Neighborhoods	before_RF	1.22647071888887	3.65082409460774
Nhp2	ENSMUSG00000001056	mean_expression	Predicted from Matches	after_RF	3.04056091489846	3.65082409460774
Nhp2	ENSMUSG00000001056	std_expression	Matched Neighborhoods	before_RF	0.211634547069137	0.979275337253641
Nhp2	ENSMUSG00000001056	std_expression	Predicted from Matches	after_RF	1.06046370146952	0.979275337253641
Nhp2	ENSMUSG00000001056	variability_rank	Matched Neighborhoods	before_RF	34	157
Nhp2	ENSMUSG00000001056	variability_rank	Predicted from Matches	after_RF	179	157
Nhp2	ENSMUSG00000001056	r2_prediction	Predicted from Matches	after_RF	0.0738535116397166
Rrp15	ENSMUSG00000001305	mean_expression	Matched Neighborhoods	before_RF	0.456827211508496	1.96011943537409
Rrp15	ENSMUSG00000001305	mean_expression	Predicted from Matches	after_RF	1.48396628144471	1.96011943537409
Rrp15	ENSMUSG00000001305	std_expression	Matched Neighborhoods	before_RF	0.120459975549641	0.756689355964672
Rrp15	ENSMUSG00000001305	std_expression	Predicted from Matches	after_RF	0.808591126776862	0.756689355964672
Rrp15	ENSMUSG00000001305	variability_rank	Matched Neighborhoods	before_RF	14	50
Rrp15	ENSMUSG00000001305	variability_rank	Predicted from Matches	after_RF	76	50
Rrp15	ENSMUSG00000001305	r2_prediction	Predicted from Matches	after_RF	-0.0253826865807176
Meox1	ENSMUSG00000001493	mean_expression	Matched Neighborhoods	before_RF	0.0287664629710749	0.282192470551575
Meox1	ENSMUSG00000001493	mean_expression	Predicted from Matches	after_RF	0.219057291780398	0.282192470551575
Meox1	ENSMUSG00000001493	std_expression	Matched Neighborhoods	before_RF	0.0739184684510686	0.72132982078216
Meox1	ENSMUSG00000001493	std_expression	Predicted from Matches	after_RF	0.488403111679739	0.72132982078216
Meox1	ENSMUSG00000001493	variability_rank	Matched Neighborhoods	before_RF	96	132
Meox1	ENSMUSG00000001493	variability_rank	Predicted from Matches	after_RF	116	132
Meox1	ENSMUSG00000001493	r2_prediction	Predicted from Matches	after_RF	0.619254218390427
Hoxc8	ENSMUSG00000001657	mean_expression	Matched Neighborhoods	before_RF	0.456400828485344	0.510753701201604
Hoxc8	ENSMUSG00000001657	mean_expression	Predicted from Matches	after_RF	0.392172167351398	0.510753701201604
Hoxc8	ENSMUSG00000001657	std_expression	Matched Neighborhoods	before_RF	0.638960548499726	0.866249645577189
Hoxc8	ENSMUSG00000001657	std_expression	Predicted from Matches	after_RF	0.541285795030819	0.866249645577189
Hoxc8	ENSMUSG00000001657	variability_rank	Matched Neighborhoods	before_RF	168	112
Hoxc8	ENSMUSG00000001657	variability_rank	Predicted from Matches	after_RF	57	112
Hoxc8	ENSMUSG00000001657	r2_prediction	Predicted from Matches	after_RF	0.633018809866935
Eef1e1	ENSMUSG00000001707	mean_expression	Matched Neighborhoods	before_RF	0.334559875716072	1.88916658829465
Eef1e1	ENSMUSG00000001707	mean_expression	Predicted from Matches	after_RF	1.42476346367591	1.88916658829465
Eef1e1	ENSMUSG00000001707	std_expression	Matched Neighborhoods	before_RF	0.121007973189826	0.810924835894305
Eef1e1	ENSMUSG00000001707	std_expression	Predicted from Matches	after_RF	0.853420647125006	0.810924835894305
Eef1e1	ENSMUSG00000001707	variability_rank	Matched Neighborhoods	before_RF	17	65
Eef1e1	ENSMUSG00000001707	variability_rank	Predicted from Matches	after_RF	112	65
Eef1e1	ENSMUSG00000001707	r2_prediction	Predicted from Matches	after_RF	0.0319192403933589
Dll3	ENSMUSG00000003436	mean_expression	Matched Neighborhoods	before_RF	0.148706704470012	0.229256182237111
Dll3	ENSMUSG00000003436	mean_expression	Predicted from Matches	after_RF	0.203891124085022	0.229256182237111
Dll3	ENSMUSG00000003436	std_expression	Matched Neighborhoods	before_RF	0.358540077815016	0.595273207070304
Dll3	ENSMUSG00000003436	std_expression	Predicted from Matches	after_RF	0.442736035374562	0.595273207070304
Dll3	ENSMUSG00000003436	variability_rank	Matched Neighborhoods	before_RF	145	114
Dll3	ENSMUSG00000003436	variability_rank	Predicted from Matches	after_RF	97	114
Dll3	ENSMUSG00000003436	r2_prediction	Predicted from Matches	after_RF	0.641200110277874
Fam162a	ENSMUSG00000003955	mean_expression	Matched Neighborhoods	before_RF	2.17301819929558	2.90456670440561
Fam162a	ENSMUSG00000003955	mean_expression	Predicted from Matches	after_RF	2.24491583081545	2.90456670440561
Fam162a	ENSMUSG00000003955	std_expression	Matched Neighborhoods	before_RF	0.520100249042608	0.82573293483155
Fam162a	ENSMUSG00000003955	std_expression	Predicted from Matches	after_RF	0.708289988561857	0.82573293483155
Fam162a	ENSMUSG00000003955	variability_rank	Matched Neighborhoods	before_RF	140	135
Fam162a	ENSMUSG00000003955	variability_rank	Predicted from Matches	after_RF	77	135
Fam162a	ENSMUSG00000003955	r2_prediction	Predicted from Matches	after_RF	-0.225803256302909
Crabp2	ENSMUSG00000004885	mean_expression	Matched Neighborhoods	before_RF	1.6457133490868	1.64708493614466
Crabp2	ENSMUSG00000004885	mean_expression	Predicted from Matches	after_RF	1.4467402610006	1.64708493614466
Crabp2	ENSMUSG00000004885	std_expression	Matched Neighborhoods	before_RF	1.18671966660872	1.48712628219312
Crabp2	ENSMUSG00000004885	std_expression	Predicted from Matches	after_RF	1.11334477302682	1.48712628219312
Crabp2	ENSMUSG00000004885	variability_rank	Matched Neighborhoods	before_RF	193	196
Crabp2	ENSMUSG00000004885	variability_rank	Predicted from Matches	after_RF	182	196
Crabp2	ENSMUSG00000004885	r2_prediction	Predicted from Matches	after_RF	0.651690293681914
Hdgf	ENSMUSG00000004897	mean_expression	Matched Neighborhoods	before_RF	0.936639913342551	3.794528025325
Hdgf	ENSMUSG00000004897	mean_expression	Predicted from Matches	after_RF	3.17461010556025	3.794528025325
Hdgf	ENSMUSG00000004897	std_expression	Matched Neighborhoods	before_RF	0.209188374396227	0.987005861453954
Hdgf	ENSMUSG00000004897	std_expression	Predicted from Matches	after_RF	1.06507632496043	0.987005861453954
Hdgf	ENSMUSG00000004897	variability_rank	Matched Neighborhoods	before_RF	61	155
Hdgf	ENSMUSG00000004897	variability_rank	Predicted from Matches	after_RF	178	155
Hdgf	ENSMUSG00000004897	r2_prediction	Predicted from Matches	after_RF	0.0769193068269066
Txn2	ENSMUSG00000005354	mean_expression	Matched Neighborhoods	before_RF	1.39835411295307	2.30610596398273
Txn2	ENSMUSG00000005354	mean_expression	Predicted from Matches	after_RF	1.80130834972461	2.30610596398273
Txn2	ENSMUSG00000005354	std_expression	Matched Neighborhoods	before_RF	0.183322976574895	0.879692977078665
Txn2	ENSMUSG00000005354	std_expression	Predicted from Matches	after_RF	0.864959998032744	0.879692977078665
Txn2	ENSMUSG00000005354	variability_rank	Matched Neighborhoods	before_RF	6	147
Txn2	ENSMUSG00000005354	variability_rank	Predicted from Matches	after_RF	139	147
Txn2	ENSMUSG00000005354	r2_prediction	Predicted from Matches	after_RF	0.056657233495984
Ube2m	ENSMUSG00000005575	mean_expression	Matched Neighborhoods	before_RF	2.20194523776583	2.4902612763082
Ube2m	ENSMUSG00000005575	mean_expression	Predicted from Matches	after_RF	2.31227063848413	2.4902612763082
Ube2m	ENSMUSG00000005575	std_expression	Matched Neighborhoods	before_RF	0.224655803930262	0.286637650378806
Ube2m	ENSMUSG00000005575	std_expression	Predicted from Matches	after_RF	0.288348111160795	0.286637650378806
Ube2m	ENSMUSG00000005575	variability_rank	Matched Neighborhoods	before_RF	9	15
Ube2m	ENSMUSG00000005575	variability_rank	Predicted from Matches	after_RF	3	15
Ube2m	ENSMUSG00000005575	r2_prediction	Predicted from Matches	after_RF	-0.203024169967061
Trh	ENSMUSG00000005892	mean_expression	Matched Neighborhoods	before_RF	0.0340990681786377	0.149298292996218
Trh	ENSMUSG00000005892	mean_expression	Predicted from Matches	after_RF	0.172716282095213	0.149298292996218
Trh	ENSMUSG00000005892	std_expression	Matched Neighborhoods	before_RF	0.0305588846658596	0.471013676390847
Trh	ENSMUSG00000005892	std_expression	Predicted from Matches	after_RF	0.475178565098951	0.471013676390847
Trh	ENSMUSG00000005892	variability_rank	Matched Neighborhoods	before_RF	86	94
Trh	ENSMUSG00000005892	variability_rank	Predicted from Matches	after_RF	123	94
Trh	ENSMUSG00000005892	r2_prediction	Predicted from Matches	after_RF	0.199456738172324
Tpr	ENSMUSG00000006005	mean_expression	Matched Neighborhoods	before_RF	2.97416847536811	2.95567589878812
Tpr	ENSMUSG00000006005	mean_expression	Predicted from Matches	after_RF	2.68395133753584	2.95567589878812
Tpr	ENSMUSG00000006005	std_expression	Matched Neighborhoods	before_RF	0.283393344676002	0.3232746467248
Tpr	ENSMUSG00000006005	std_expression	Predicted from Matches	after_RF	0.469829577836285	0.3232746467248
Tpr	ENSMUSG00000006005	variability_rank	Matched Neighborhoods	before_RF	39	17
Tpr	ENSMUSG00000006005	variability_rank	Predicted from Matches	after_RF	18	17
Tpr	ENSMUSG00000006005	r2_prediction	Predicted from Matches	after_RF	-1.42734713772867
Crip2	ENSMUSG00000006356	mean_expression	Matched Neighborhoods	before_RF	0.296925076498699	1.12567071521107
Crip2	ENSMUSG00000006356	mean_expression	Predicted from Matches	after_RF	0.954558662811515	1.12567071521107
Crip2	ENSMUSG00000006356	std_expression	Matched Neighborhoods	before_RF	0.331170258923146	1.13356327172127
Crip2	ENSMUSG00000006356	std_expression	Predicted from Matches	after_RF	0.966026201449365	1.13356327172127
Crip2	ENSMUSG00000006356	variability_rank	Matched Neighborhoods	before_RF	74	165
Crip2	ENSMUSG00000006356	variability_rank	Predicted from Matches	after_RF	164	165
Crip2	ENSMUSG00000006356	r2_prediction	Predicted from Matches	after_RF	0.670060169888957
Slc4a1	ENSMUSG00000006574	mean_expression	Matched Neighborhoods	before_RF	0.0502403094411023	0.179319473298452
Slc4a1	ENSMUSG00000006574	mean_expression	Predicted from Matches	after_RF	0.248398285765423	0.179319473298452
Slc4a1	ENSMUSG00000006574	std_expression	Matched Neighborhoods	before_RF	0.138765298372589	0.555012073650679
Slc4a1	ENSMUSG00000006574	std_expression	Predicted from Matches	after_RF	0.692092613048792	0.555012073650679
Slc4a1	ENSMUSG00000006574	variability_rank	Matched Neighborhoods	before_RF	120	113
Slc4a1	ENSMUSG00000006574	variability_rank	Predicted from Matches	after_RF	157	113
Slc4a1	ENSMUSG00000006574	r2_prediction	Predicted from Matches	after_RF	0.595451778025284
Kif5b	ENSMUSG00000006740	mean_expression	Matched Neighborhoods	before_RF	2.1106400451177	2.59016013441794
Kif5b	ENSMUSG00000006740	mean_expression	Predicted from Matches	after_RF	2.1537875104948	2.59016013441794
Kif5b	ENSMUSG00000006740	std_expression	Matched Neighborhoods	before_RF	0.466813274327625	0.642574764166397
Kif5b	ENSMUSG00000006740	std_expression	Predicted from Matches	after_RF	0.665759753238676	0.642574764166397
Kif5b	ENSMUSG00000006740	variability_rank	Matched Neighborhoods	before_RF	114	71
Kif5b	ENSMUSG00000006740	variability_rank	Predicted from Matches	after_RF	52	71
Kif5b	ENSMUSG00000006740	r2_prediction	Predicted from Matches	after_RF	-0.223317931386866
Clic1	ENSMUSG00000007041	mean_expression	Matched Neighborhoods	before_RF	1.88662042855788	2.10353204405169
Clic1	ENSMUSG00000007041	mean_expression	Predicted from Matches	after_RF	1.87705095826337	2.10353204405169
Clic1	ENSMUSG00000007041	std_expression	Matched Neighborhoods	before_RF	0.810975413938501	0.832644608118922
Clic1	ENSMUSG00000007041	std_expression	Predicted from Matches	after_RF	0.811155195405251	0.832644608118922
Clic1	ENSMUSG00000007041	variability_rank	Matched Neighborhoods	before_RF	174	117
Clic1	ENSMUSG00000007041	variability_rank	Predicted from Matches	after_RF	127	117
Clic1	ENSMUSG00000007041	r2_prediction	Predicted from Matches	after_RF	0.556532835803273
Cct4	ENSMUSG00000007739	mean_expression	Matched Neighborhoods	before_RF	2.32496026239311	3.55467430843446
Cct4	ENSMUSG00000007739	mean_expression	Predicted from Matches	after_RF	3.0285357085285	3.55467430843446
Cct4	ENSMUSG00000007739	std_expression	Matched Neighborhoods	before_RF	0.254068489501219	0.906175767795234
Cct4	ENSMUSG00000007739	std_expression	Predicted from Matches	after_RF	0.909176036877509	0.906175767795234
Cct4	ENSMUSG00000007739	variability_rank	Matched Neighborhoods	before_RF	22	144
Cct4	ENSMUSG00000007739	variability_rank	Predicted from Matches	after_RF	153	144
Cct4	ENSMUSG00000007739	r2_prediction	Predicted from Matches	after_RF	0.0510672195291944
Id3	ENSMUSG00000007872	mean_expression	Matched Neighborhoods	before_RF	0.0261241394113447	2.76973538615078
Id3	ENSMUSG00000007872	mean_expression	Predicted from Matches	after_RF	2.28171231235602	2.76973538615078
Id3	ENSMUSG00000007872	std_expression	Matched Neighborhoods	before_RF	0.0228170541801395	1.45510963148095
Id3	ENSMUSG00000007872	std_expression	Predicted from Matches	after_RF	1.29673628698415	1.45510963148095
Id3	ENSMUSG00000007872	variability_rank	Matched Neighborhoods	before_RF	88	199
Id3	ENSMUSG00000007872	variability_rank	Predicted from Matches	after_RF	194	199
Id3	ENSMUSG00000007872	r2_prediction	Predicted from Matches	after_RF	0.562935859688138
Pifo	ENSMUSG00000010136	mean_expression	Matched Neighborhoods	before_RF	0.00914778658107782	0.023444361717525
Pifo	ENSMUSG00000010136	mean_expression	Predicted from Matches	after_RF	0.026054455236766	0.023444361717525
Pifo	ENSMUSG00000010136	std_expression	Matched Neighborhoods	before_RF	0.0325992512947237	0.256522541891534
Pifo	ENSMUSG00000010136	std_expression	Predicted from Matches	after_RF	0.269118570292115	0.256522541891534
Pifo	ENSMUSG00000010136	variability_rank	Matched Neighborhoods	before_RF	102	108
Pifo	ENSMUSG00000010136	variability_rank	Predicted from Matches	after_RF	120	108
Pifo	ENSMUSG00000010136	r2_prediction	Predicted from Matches	after_RF	0.947544675402107
Rbm25	ENSMUSG00000010608	mean_expression	Matched Neighborhoods	before_RF	2.50645102763102	2.7757372244199
Rbm25	ENSMUSG00000010608	mean_expression	Predicted from Matches	after_RF	2.45213064915535	2.7757372244199
Rbm25	ENSMUSG00000010608	std_expression	Matched Neighborhoods	before_RF	0.201229120243989	0.509244015117099
Rbm25	ENSMUSG00000010608	std_expression	Predicted from Matches	after_RF	0.62040121447994	0.509244015117099
Rbm25	ENSMUSG00000010608	variability_rank	Matched Neighborhoods	before_RF	13	35
Rbm25	ENSMUSG00000010608	variability_rank	Predicted from Matches	after_RF	44	35
Rbm25	ENSMUSG00000010608	r2_prediction	Predicted from Matches	after_RF	-0.453570476971304
Wnt2	ENSMUSG00000010797	mean_expression	Matched Neighborhoods	before_RF	0.212987118926203	0.249621794163307
Wnt2	ENSMUSG00000010797	mean_expression	Predicted from Matches	after_RF	0.208666793225707	0.249621794163307
Wnt2	ENSMUSG00000010797	std_expression	Matched Neighborhoods	before_RF	0.454899976035201	0.635591344487332
Wnt2	ENSMUSG00000010797	std_expression	Predicted from Matches	after_RF	0.455286303762713	0.635591344487332
Wnt2	ENSMUSG00000010797	variability_rank	Matched Neighborhoods	before_RF	157	121
Wnt2	ENSMUSG00000010797	variability_rank	Predicted from Matches	after_RF	103	121
Wnt2	ENSMUSG00000010797	r2_prediction	Predicted from Matches	after_RF	0.721029567807937
Igf2bp1	ENSMUSG00000013415	mean_expression	Matched Neighborhoods	before_RF	0.65735009872792	2.35638895805042
Igf2bp1	ENSMUSG00000013415	mean_expression	Predicted from Matches	after_RF	1.94218668322846	2.35638895805042
Igf2bp1	ENSMUSG00000013415	std_expression	Matched Neighborhoods	before_RF	0.162274406857426	0.55475334032879
Igf2bp1	ENSMUSG00000013415	std_expression	Predicted from Matches	after_RF	0.55845867902591	0.55475334032879
Igf2bp1	ENSMUSG00000013415	variability_rank	Matched Neighborhoods	before_RF	52	40
Igf2bp1	ENSMUSG00000013415	variability_rank	Predicted from Matches	after_RF	27	40
Igf2bp1	ENSMUSG00000013415	r2_prediction	Predicted from Matches	after_RF	-0.169391565710425
Aldh1a2	ENSMUSG00000013584	mean_expression	Matched Neighborhoods	before_RF	0.0764928992864963	0.364271952335866
Aldh1a2	ENSMUSG00000013584	mean_expression	Predicted from Matches	after_RF	0.183549326027994	0.364271952335866
Aldh1a2	ENSMUSG00000013584	std_expression	Matched Neighborhoods	before_RF	0.149441502737536	0.728476875205799
Aldh1a2	ENSMUSG00000013584	std_expression	Predicted from Matches	after_RF	0.295091869473217	0.728476875205799
Aldh1a2	ENSMUSG00000013584	variability_rank	Matched Neighborhoods	before_RF	117	119
Aldh1a2	ENSMUSG00000013584	variability_rank	Predicted from Matches	after_RF	58	119
Aldh1a2	ENSMUSG00000013584	r2_prediction	Predicted from Matches	after_RF	0.337192356268678
Tppp3	ENSMUSG00000014846	mean_expression	Matched Neighborhoods	before_RF	0.00119491317841588	0.0386692337344026
Tppp3	ENSMUSG00000014846	mean_expression	Predicted from Matches	after_RF	0.0405707588076908	0.0386692337344026
Tppp3	ENSMUSG00000014846	std_expression	Matched Neighborhoods	before_RF	0.00438604735300871	0.26556229560144
Tppp3	ENSMUSG00000014846	std_expression	Predicted from Matches	after_RF	0.272818827455488	0.26556229560144
Tppp3	ENSMUSG00000014846	variability_rank	Matched Neighborhoods	before_RF	110	99
Tppp3	ENSMUSG00000014846	variability_rank	Predicted from Matches	after_RF	113	99
Tppp3	ENSMUSG00000014846	r2_prediction	Predicted from Matches	after_RF	0.95159694592522
Hspa8	ENSMUSG00000015656	mean_expression	Matched Neighborhoods	before_RF	4.0488174251477	5.99115500614974
Hspa8	ENSMUSG00000015656	mean_expression	Predicted from Matches	after_RF	5.62976960201613	5.99115500614974
Hspa8	ENSMUSG00000015656	std_expression	Matched Neighborhoods	before_RF	0.313902496481752	0.865484643061168
Hspa8	ENSMUSG00000015656	std_expression	Predicted from Matches	after_RF	0.775271542647456	0.865484643061168
Hspa8	ENSMUSG00000015656	variability_rank	Matched Neighborhoods	before_RF	30	134
Hspa8	ENSMUSG00000015656	variability_rank	Predicted from Matches	after_RF	106	134
Hspa8	ENSMUSG00000015656	r2_prediction	Predicted from Matches	after_RF	0.241075789649249
Slc25a5	ENSMUSG00000016319	mean_expression	Matched Neighborhoods	before_RF	0.00210183509914402	4.19236615175617
Slc25a5	ENSMUSG00000016319	mean_expression	Predicted from Matches	after_RF	3.44638164912809	4.19236615175617
Slc25a5	ENSMUSG00000016319	std_expression	Matched Neighborhoods	before_RF	0.00458144057237414	1.36664645750415
Slc25a5	ENSMUSG00000016319	std_expression	Predicted from Matches	after_RF	1.40946223774243	1.36664645750415
Slc25a5	ENSMUSG00000016319	variability_rank	Matched Neighborhoods	before_RF	106	193
Slc25a5	ENSMUSG00000016319	variability_rank	Predicted from Matches	after_RF	198	193
Slc25a5	ENSMUSG00000016319	r2_prediction	Predicted from Matches	after_RF	0.160428397403041
Psmd11	ENSMUSG00000017428	mean_expression	Matched Neighborhoods	before_RF	1.15845670286975	2.47764103771876
Psmd11	ENSMUSG00000017428	mean_expression	Predicted from Matches	after_RF	2.04941844076898	2.47764103771876
Psmd11	ENSMUSG00000017428	std_expression	Matched Neighborhoods	before_RF	0.156649371291439	0.577606135863977
Psmd11	ENSMUSG00000017428	std_expression	Predicted from Matches	after_RF	0.633434443960215	0.577606135863977
Psmd11	ENSMUSG00000017428	variability_rank	Matched Neighborhoods	before_RF	29	51
Psmd11	ENSMUSG00000017428	variability_rank	Predicted from Matches	after_RF	41	51
Psmd11	ENSMUSG00000017428	r2_prediction	Predicted from Matches	after_RF	-0.305109459292241
Gpx3	ENSMUSG00000018339	mean_expression	Matched Neighborhoods	before_RF	0.285535475190524	1.08958238980821
Gpx3	ENSMUSG00000018339	mean_expression	Predicted from Matches	after_RF	0.700111016644148	1.08958238980821
Gpx3	ENSMUSG00000018339	std_expression	Matched Neighborhoods	before_RF	0.466846403010983	0.939590647289323
Gpx3	ENSMUSG00000018339	std_expression	Predicted from Matches	after_RF	0.814907886706687	0.939590647289323
Gpx3	ENSMUSG00000018339	variability_rank	Matched Neighborhoods	before_RF	149	107
Gpx3	ENSMUSG00000018339	variability_rank	Predicted from Matches	after_RF	132	107
Gpx3	ENSMUSG00000018339	r2_prediction	Predicted from Matches	after_RF	0.461647259650427
Cldn7	ENSMUSG00000018569	mean_expression	Matched Neighborhoods	before_RF	0.261807520395625	0.412228759578911
Cldn7	ENSMUSG00000018569	mean_expression	Predicted from Matches	after_RF	0.438528261708074	0.412228759578911
Cldn7	ENSMUSG00000018569	std_expression	Matched Neighborhoods	before_RF	0.44877357878449	0.886015621553688
Cldn7	ENSMUSG00000018569	std_expression	Predicted from Matches	after_RF	0.828944266646639	0.886015621553688
Cldn7	ENSMUSG00000018569	variability_rank	Matched Neighborhoods	before_RF	148	146
Cldn7	ENSMUSG00000018569	variability_rank	Predicted from Matches	after_RF	156	146
Cldn7	ENSMUSG00000018569	r2_prediction	Predicted from Matches	after_RF	0.774186720656991
Sparc	ENSMUSG00000018593	mean_expression	Matched Neighborhoods	before_RF	0.169125779424716	1.45523577880359
Sparc	ENSMUSG00000018593	mean_expression	Predicted from Matches	after_RF	1.37370928124059	1.45523577880359
Sparc	ENSMUSG00000018593	std_expression	Matched Neighborhoods	before_RF	0.227406938966711	1.23547571422152
Sparc	ENSMUSG00000018593	std_expression	Predicted from Matches	after_RF	1.14395985756568	1.23547571422152
Sparc	ENSMUSG00000018593	variability_rank	Matched Neighborhoods	before_RF	101	179
Sparc	ENSMUSG00000018593	variability_rank	Predicted from Matches	after_RF	184	179
Sparc	ENSMUSG00000018593	r2_prediction	Predicted from Matches	after_RF	0.795056586484703
Lhx1	ENSMUSG00000018698	mean_expression	Matched Neighborhoods	before_RF	0.000355360657054826	0.0873609870836593
Lhx1	ENSMUSG00000018698	mean_expression	Predicted from Matches	after_RF	0.0944113099156776	0.0873609870836593
Lhx1	ENSMUSG00000018698	std_expression	Matched Neighborhoods	before_RF	0.00273224962445502	0.224886524764894
Lhx1	ENSMUSG00000018698	std_expression	Predicted from Matches	after_RF	0.214903421277605	0.224886524764894
Lhx1	ENSMUSG00000018698	variability_rank	Matched Neighborhoods	before_RF	112	62
Lhx1	ENSMUSG00000018698	variability_rank	Predicted from Matches	after_RF	66	62
Lhx1	ENSMUSG00000018698	r2_prediction	Predicted from Matches	after_RF	-0.325437603587052
Sfrp5	ENSMUSG00000018822	mean_expression	Matched Neighborhoods	before_RF	0.0728695902085176	0.17349864156634
Sfrp5	ENSMUSG00000018822	mean_expression	Predicted from Matches	after_RF	0.0729155847498521	0.17349864156634
Sfrp5	ENSMUSG00000018822	std_expression	Matched Neighborhoods	before_RF	0.183980484873895	0.482526722290155
Sfrp5	ENSMUSG00000018822	std_expression	Predicted from Matches	after_RF	0.204118187290276	0.482526722290155
Sfrp5	ENSMUSG00000018822	variability_rank	Matched Neighborhoods	before_RF	127	92
Sfrp5	ENSMUSG00000018822	variability_rank	Predicted from Matches	after_RF	78	92
Sfrp5	ENSMUSG00000018822	r2_prediction	Predicted from Matches	after_RF	0.297290510503759
Hoxb1	ENSMUSG00000018973	mean_expression	Matched Neighborhoods	before_RF	0.010633031694396	0.506827847418978
Hoxb1	ENSMUSG00000018973	mean_expression	Predicted from Matches	after_RF	0.284055635104447	0.506827847418978
Hoxb1	ENSMUSG00000018973	std_expression	Matched Neighborhoods	before_RF	0.0179913515448232	0.816322459248774
Hoxb1	ENSMUSG00000018973	std_expression	Predicted from Matches	after_RF	0.402480621465402	0.816322459248774
Hoxb1	ENSMUSG00000018973	variability_rank	Matched Neighborhoods	before_RF	94	90
Hoxb1	ENSMUSG00000018973	variability_rank	Predicted from Matches	after_RF	54	90
Hoxb1	ENSMUSG00000018973	r2_prediction	Predicted from Matches	after_RF	0.435862159655106
Fbxo5	ENSMUSG00000019773	mean_expression	Matched Neighborhoods	before_RF	0.616817685620875	1.57436177234231
Fbxo5	ENSMUSG00000019773	mean_expression	Predicted from Matches	after_RF	1.21960795279202	1.57436177234231
Fbxo5	ENSMUSG00000019773	std_expression	Matched Neighborhoods	before_RF	0.226328100599187	0.609931375077979
Fbxo5	ENSMUSG00000019773	std_expression	Predicted from Matches	after_RF	0.568858839535197	0.609931375077979
Fbxo5	ENSMUSG00000019773	variability_rank	Matched Neighborhoods	before_RF	62	9
Fbxo5	ENSMUSG00000019773	variability_rank	Predicted from Matches	after_RF	15	9
Fbxo5	ENSMUSG00000019773	r2_prediction	Predicted from Matches	after_RF	0.0404494950739801
Rspo3	ENSMUSG00000019880	mean_expression	Matched Neighborhoods	before_RF	0.482901374806428	0.583850399457943
Rspo3	ENSMUSG00000019880	mean_expression	Predicted from Matches	after_RF	0.502912135258105	0.583850399457943
Rspo3	ENSMUSG00000019880	std_expression	Matched Neighborhoods	before_RF	0.693753665912958	0.98449907734475
Rspo3	ENSMUSG00000019880	std_expression	Predicted from Matches	after_RF	0.692054446356106	0.98449907734475
Rspo3	ENSMUSG00000019880	variability_rank	Matched Neighborhoods	before_RF	171	129
Rspo3	ENSMUSG00000019880	variability_rank	Predicted from Matches	after_RF	92	129
Rspo3	ENSMUSG00000019880	r2_prediction	Predicted from Matches	after_RF	0.571459157539588
Zwint	ENSMUSG00000019923	mean_expression	Matched Neighborhoods	before_RF	0.0409861586239148	2.2426649558239
Zwint	ENSMUSG00000019923	mean_expression	Predicted from Matches	after_RF	1.72118003557974	2.2426649558239
Zwint	ENSMUSG00000019923	std_expression	Matched Neighborhoods	before_RF	0.0232820837764823	0.680255290521357
Zwint	ENSMUSG00000019923	std_expression	Predicted from Matches	after_RF	0.64348445143152	0.680255290521357
Zwint	ENSMUSG00000019923	variability_rank	Matched Neighborhoods	before_RF	81	73
Zwint	ENSMUSG00000019923	variability_rank	Predicted from Matches	after_RF	34	73
Zwint	ENSMUSG00000019923	r2_prediction	Predicted from Matches	after_RF	-0.22950356375309
Arg1	ENSMUSG00000019987	mean_expression	Matched Neighborhoods	before_RF	0.00135870275106883	0.457279062484905
Arg1	ENSMUSG00000019987	mean_expression	Predicted from Matches	after_RF	0.281591440817395	0.457279062484905
Arg1	ENSMUSG00000019987	std_expression	Matched Neighborhoods	before_RF	0.00405983085955547	0.84205807504522
Arg1	ENSMUSG00000019987	std_expression	Predicted from Matches	after_RF	0.442978487859375	0.84205807504522
Arg1	ENSMUSG00000019987	variability_rank	Matched Neighborhoods	before_RF	108	125
Arg1	ENSMUSG00000019987	variability_rank	Predicted from Matches	after_RF	68	125
Arg1	ENSMUSG00000019987	r2_prediction	Predicted from Matches	after_RF	0.446805442834226
Socs2	ENSMUSG00000020027	mean_expression	Matched Neighborhoods	before_RF	0.195231908281711	0.511960279291209
Socs2	ENSMUSG00000020027	mean_expression	Predicted from Matches	after_RF	0.45481170567461	0.511960279291209
Socs2	ENSMUSG00000020027	std_expression	Matched Neighborhoods	before_RF	0.108145908051179	0.48630772428771
Socs2	ENSMUSG00000020027	std_expression	Predicted from Matches	after_RF	0.473894906146218	0.48630772428771
Socs2	ENSMUSG00000020027	variability_rank	Matched Neighborhoods	before_RF	58	8
Socs2	ENSMUSG00000020027	variability_rank	Predicted from Matches	after_RF	29	8
Socs2	ENSMUSG00000020027	r2_prediction	Predicted from Matches	after_RF	0.318226677408784
Hsp90b1	ENSMUSG00000020048	mean_expression	Matched Neighborhoods	before_RF	4.86192484234826	4.02514708351132
Hsp90b1	ENSMUSG00000020048	mean_expression	Predicted from Matches	after_RF	3.67207492205226	4.02514708351132
Hsp90b1	ENSMUSG00000020048	std_expression	Matched Neighborhoods	before_RF	0.871294212578587	0.79687668245324
Hsp90b1	ENSMUSG00000020048	std_expression	Predicted from Matches	after_RF	0.875124706933137	0.79687668245324
Hsp90b1	ENSMUSG00000020048	variability_rank	Matched Neighborhoods	before_RF	179	72
Hsp90b1	ENSMUSG00000020048	variability_rank	Predicted from Matches	after_RF	134	72
Hsp90b1	ENSMUSG00000020048	r2_prediction	Predicted from Matches	after_RF	0.257699959266852
Csrp2	ENSMUSG00000020186	mean_expression	Matched Neighborhoods	before_RF	2.52563967767991	2.2132959438949
Csrp2	ENSMUSG00000020186	mean_expression	Predicted from Matches	after_RF	2.0449879786944	2.2132959438949
Csrp2	ENSMUSG00000020186	std_expression	Matched Neighborhoods	before_RF	0.933782516919265	1.28930255043279
Csrp2	ENSMUSG00000020186	std_expression	Predicted from Matches	after_RF	1.01543114884235	1.28930255043279
Csrp2	ENSMUSG00000020186	variability_rank	Matched Neighborhoods	before_RF	181	190
Csrp2	ENSMUSG00000020186	variability_rank	Predicted from Matches	after_RF	175	190
Csrp2	ENSMUSG00000020186	r2_prediction	Predicted from Matches	after_RF	0.767736658464654
Phlda1	ENSMUSG00000020205	mean_expression	Matched Neighborhoods	before_RF	0.114468712028747	1.25760284914949
Phlda1	ENSMUSG00000020205	mean_expression	Predicted from Matches	after_RF	0.909975568843237	1.25760284914949
Phlda1	ENSMUSG00000020205	std_expression	Matched Neighborhoods	before_RF	0.11699218551371	0.873746296475646
Phlda1	ENSMUSG00000020205	std_expression	Predicted from Matches	after_RF	0.797053296190942	0.873746296475646
Phlda1	ENSMUSG00000020205	variability_rank	Matched Neighborhoods	before_RF	77	84
Phlda1	ENSMUSG00000020205	variability_rank	Predicted from Matches	after_RF	109	84
Phlda1	ENSMUSG00000020205	r2_prediction	Predicted from Matches	after_RF	0.175926846176547
Mdh1	ENSMUSG00000020321	mean_expression	Matched Neighborhoods	before_RF	1.24659986822716	2.78068577808232
Mdh1	ENSMUSG00000020321	mean_expression	Predicted from Matches	after_RF	2.29458879375318	2.78068577808232
Mdh1	ENSMUSG00000020321	std_expression	Matched Neighborhoods	before_RF	0.265348661122155	0.806870645982162
Mdh1	ENSMUSG00000020321	std_expression	Predicted from Matches	after_RF	0.775949049019893	0.806870645982162
Mdh1	ENSMUSG00000020321	variability_rank	Matched Neighborhoods	before_RF	41	131
Mdh1	ENSMUSG00000020321	variability_rank	Predicted from Matches	after_RF	124	131
Mdh1	ENSMUSG00000020321	r2_prediction	Predicted from Matches	after_RF	0.0668251035178243
Upp1	ENSMUSG00000020407	mean_expression	Matched Neighborhoods	before_RF	0.0988642497056556	0.324641189079275
Upp1	ENSMUSG00000020407	mean_expression	Predicted from Matches	after_RF	0.245306329845649	0.324641189079275
Upp1	ENSMUSG00000020407	std_expression	Matched Neighborhoods	before_RF	0.187908845194229	0.507077906932888
Upp1	ENSMUSG00000020407	std_expression	Predicted from Matches	after_RF	0.398100719596749	0.507077906932888
Upp1	ENSMUSG00000020407	variability_rank	Matched Neighborhoods	before_RF	122	54
Upp1	ENSMUSG00000020407	variability_rank	Predicted from Matches	after_RF	64	54
Upp1	ENSMUSG00000020407	r2_prediction	Predicted from Matches	after_RF	0.421734033946148
Smc6	ENSMUSG00000020608	mean_expression	Matched Neighborhoods	before_RF	0.0869950570533798	2.0921237300081
Smc6	ENSMUSG00000020608	mean_expression	Predicted from Matches	after_RF	1.72880487755173	2.0921237300081
Smc6	ENSMUSG00000020608	std_expression	Matched Neighborhoods	before_RF	0.0445863504560695	0.729508704786856
Smc6	ENSMUSG00000020608	std_expression	Predicted from Matches	after_RF	0.652443323797252	0.729508704786856
Smc6	ENSMUSG00000020608	variability_rank	Matched Neighborhoods	before_RF	72	64
Smc6	ENSMUSG00000020608	variability_rank	Predicted from Matches	after_RF	37	64
Smc6	ENSMUSG00000020608	r2_prediction	Predicted from Matches	after_RF	0.120625874107986
Id2	ENSMUSG00000020644	mean_expression	Matched Neighborhoods	before_RF	0.285103258138677	1.79872822074586
Id2	ENSMUSG00000020644	mean_expression	Predicted from Matches	after_RF	1.39853578339517	1.79872822074586
Id2	ENSMUSG00000020644	std_expression	Matched Neighborhoods	before_RF	0.351702834823608	1.23009836320374
Id2	ENSMUSG00000020644	std_expression	Predicted from Matches	after_RF	0.934787460707557	1.23009836320374
Id2	ENSMUSG00000020644	variability_rank	Matched Neighborhoods	before_RF	118	180
Id2	ENSMUSG00000020644	variability_rank	Predicted from Matches	after_RF	142	180
Id2	ENSMUSG00000020644	r2_prediction	Predicted from Matches	after_RF	0.534706971918077
Ddx5	ENSMUSG00000020719	mean_expression	Matched Neighborhoods	before_RF	2.84992704367217	3.71310463707978
Ddx5	ENSMUSG00000020719	mean_expression	Predicted from Matches	after_RF	3.22920706859189	3.71310463707978
Ddx5	ENSMUSG00000020719	std_expression	Matched Neighborhoods	before_RF	0.195010217282256	0.618214882835526
Ddx5	ENSMUSG00000020719	std_expression	Predicted from Matches	after_RF	0.770370239584601	0.618214882835526
Ddx5	ENSMUSG00000020719	variability_rank	Matched Neighborhoods	before_RF	19	33
Ddx5	ENSMUSG00000020719	variability_rank	Predicted from Matches	after_RF	85	33
Ddx5	ENSMUSG00000020719	r2_prediction	Predicted from Matches	after_RF	-0.621914879920934
Slc9a3r1	ENSMUSG00000020733	mean_expression	Matched Neighborhoods	before_RF	0.450418829644729	1.44342317884771
Slc9a3r1	ENSMUSG00000020733	mean_expression	Predicted from Matches	after_RF	1.07507772921933	1.44342317884771
Slc9a3r1	ENSMUSG00000020733	std_expression	Matched Neighborhoods	before_RF	0.380321624224177	0.998292663601893
Slc9a3r1	ENSMUSG00000020733	std_expression	Predicted from Matches	after_RF	0.950878416086083	0.998292663601893
Slc9a3r1	ENSMUSG00000020733	variability_rank	Matched Neighborhoods	before_RF	76	137
Slc9a3r1	ENSMUSG00000020733	variability_rank	Predicted from Matches	after_RF	158	137
Slc9a3r1	ENSMUSG00000020733	r2_prediction	Predicted from Matches	after_RF	0.588687978581278
Fam64a	ENSMUSG00000020808	mean_expression	Matched Neighborhoods	before_RF	0.0401396095244365	0.987766227062291
Fam64a	ENSMUSG00000020808	mean_expression	Predicted from Matches	after_RF	0.772331179749787	0.987766227062291
Fam64a	ENSMUSG00000020808	std_expression	Matched Neighborhoods	before_RF	0.0357002622866223	0.572944316969639
Fam64a	ENSMUSG00000020808	std_expression	Predicted from Matches	after_RF	0.391624095578142	0.572944316969639
Fam64a	ENSMUSG00000020808	variability_rank	Matched Neighborhoods	before_RF	83	3
Fam64a	ENSMUSG00000020808	variability_rank	Predicted from Matches	after_RF	5	3
Fam64a	ENSMUSG00000020808	r2_prediction	Predicted from Matches	after_RF	0.458587434135034
Luc7l3	ENSMUSG00000020863	mean_expression	Matched Neighborhoods	before_RF	2.45416386385707	2.42595827338421
Luc7l3	ENSMUSG00000020863	mean_expression	Predicted from Matches	after_RF	2.11349528995445	2.42595827338421
Luc7l3	ENSMUSG00000020863	std_expression	Matched Neighborhoods	before_RF	0.19555019750935	0.53050652128427
Luc7l3	ENSMUSG00000020863	std_expression	Predicted from Matches	after_RF	0.52276209609023	0.53050652128427
Luc7l3	ENSMUSG00000020863	variability_rank	Matched Neighborhoods	before_RF	10	37
Luc7l3	ENSMUSG00000020863	variability_rank	Predicted from Matches	after_RF	24	37
Luc7l3	ENSMUSG00000020863	r2_prediction	Predicted from Matches	after_RF	-0.0365032191401037
Hoxb9	ENSMUSG00000020875	mean_expression	Matched Neighborhoods	before_RF	0.411400122627673	0.450903243152442
Hoxb9	ENSMUSG00000020875	mean_expression	Predicted from Matches	after_RF	0.347810220764798	0.450903243152442
Hoxb9	ENSMUSG00000020875	std_expression	Matched Neighborhoods	before_RF	0.552071605899882	0.732495488662261
Hoxb9	ENSMUSG00000020875	std_expression	Predicted from Matches	after_RF	0.44577983170623	0.732495488662261
Hoxb9	ENSMUSG00000020875	variability_rank	Matched Neighborhoods	before_RF	156	79
Hoxb9	ENSMUSG00000020875	variability_rank	Predicted from Matches	after_RF	47	79
Hoxb9	ENSMUSG00000020875	r2_prediction	Predicted from Matches	after_RF	0.583850819348199
Glrx5	ENSMUSG00000021102	mean_expression	Matched Neighborhoods	before_RF	0.0485611335548702	3.03216161038098
Glrx5	ENSMUSG00000021102	mean_expression	Predicted from Matches	after_RF	2.49671620583712	3.03216161038098
Glrx5	ENSMUSG00000021102	std_expression	Matched Neighborhoods	before_RF	0.0686275408277143	1.11661772741453
Glrx5	ENSMUSG00000021102	std_expression	Predicted from Matches	after_RF	1.17762561778961	1.11661772741453
Glrx5	ENSMUSG00000021102	variability_rank	Matched Neighborhoods	before_RF	85	181
Glrx5	ENSMUSG00000021102	variability_rank	Predicted from Matches	after_RF	189	181
Glrx5	ENSMUSG00000021102	r2_prediction	Predicted from Matches	after_RF	0.446481424935987
Srsf5	ENSMUSG00000021134	mean_expression	Matched Neighborhoods	before_RF	1.07539286924331	2.77118144255944
Srsf5	ENSMUSG00000021134	mean_expression	Predicted from Matches	after_RF	2.26368243108695	2.77118144255944
Srsf5	ENSMUSG00000021134	std_expression	Matched Neighborhoods	before_RF	0.187726968547459	0.686580713520251
Srsf5	ENSMUSG00000021134	std_expression	Predicted from Matches	after_RF	0.762556504564494	0.686580713520251
Srsf5	ENSMUSG00000021134	variability_rank	Matched Neighborhoods	before_RF	43	89
Srsf5	ENSMUSG00000021134	variability_rank	Predicted from Matches	after_RF	115	89
Srsf5	ENSMUSG00000021134	r2_prediction	Predicted from Matches	after_RF	-0.315228370372993
Fos	ENSMUSG00000021250	mean_expression	Matched Neighborhoods	before_RF	0.139180764133875	0.41873131816011
Fos	ENSMUSG00000021250	mean_expression	Predicted from Matches	after_RF	0.377282504508312	0.41873131816011
Fos	ENSMUSG00000021250	std_expression	Matched Neighborhoods	before_RF	0.143334026063633	0.367991045375935
Fos	ENSMUSG00000021250	std_expression	Predicted from Matches	after_RF	0.302339327042271	0.367991045375935
Fos	ENSMUSG00000021250	variability_rank	Matched Neighborhoods	before_RF	75	16
Fos	ENSMUSG00000021250	variability_rank	Predicted from Matches	after_RF	25	16
Fos	ENSMUSG00000021250	r2_prediction	Predicted from Matches	after_RF	0.482134226672753
Hsp90aa1	ENSMUSG00000021270	mean_expression	Matched Neighborhoods	before_RF	5.09986904490624	5.7724273943458
Hsp90aa1	ENSMUSG00000021270	mean_expression	Predicted from Matches	after_RF	5.36786173857682	5.7724273943458
Hsp90aa1	ENSMUSG00000021270	std_expression	Matched Neighborhoods	before_RF	0.270023391706367	0.829950162342972
Hsp90aa1	ENSMUSG00000021270	std_expression	Predicted from Matches	after_RF	0.867107021726331	0.829950162342972
Hsp90aa1	ENSMUSG00000021270	variability_rank	Matched Neighborhoods	before_RF	7	123
Hsp90aa1	ENSMUSG00000021270	variability_rank	Predicted from Matches	after_RF	140	123
Hsp90aa1	ENSMUSG00000021270	r2_prediction	Predicted from Matches	after_RF	0.132881682663152
2010107E04Rik	ENSMUSG00000021290	mean_expression	Matched Neighborhoods	before_RF	2.20814601291164	2.37082717946064
2010107E04Rik	ENSMUSG00000021290	mean_expression	Predicted from Matches	after_RF	1.97826927043226	2.37082717946064
2010107E04Rik	ENSMUSG00000021290	std_expression	Matched Neighborhoods	before_RF	0.281882906346903	0.490763934853887
2010107E04Rik	ENSMUSG00000021290	std_expression	Predicted from Matches	after_RF	0.451451438598885	0.490763934853887
2010107E04Rik	ENSMUSG00000021290	variability_rank	Matched Neighborhoods	before_RF	25	32
2010107E04Rik	ENSMUSG00000021290	variability_rank	Predicted from Matches	after_RF	16	32
2010107E04Rik	ENSMUSG00000021290	r2_prediction	Predicted from Matches	after_RF	-0.304964036626676
Sfxn1	ENSMUSG00000021474	mean_expression	Matched Neighborhoods	before_RF	0.0851652393722767	2.04896513255798
Sfxn1	ENSMUSG00000021474	mean_expression	Predicted from Matches	after_RF	1.61944331459074	2.04896513255798
Sfxn1	ENSMUSG00000021474	std_expression	Matched Neighborhoods	before_RF	0.0406761734987403	0.808959072474606
Sfxn1	ENSMUSG00000021474	std_expression	Predicted from Matches	after_RF	0.779124526993808	0.808959072474606
Sfxn1	ENSMUSG00000021474	variability_rank	Matched Neighborhoods	before_RF	73	86
Sfxn1	ENSMUSG00000021474	variability_rank	Predicted from Matches	after_RF	65	86
Sfxn1	ENSMUSG00000021474	r2_prediction	Predicted from Matches	after_RF	0.195554095266362
Uqcrb	ENSMUSG00000021520	mean_expression	Matched Neighborhoods	before_RF	0.00242595988196709	3.09895875247125
Uqcrb	ENSMUSG00000021520	mean_expression	Predicted from Matches	after_RF	2.67740211759455	3.09895875247125
Uqcrb	ENSMUSG00000021520	std_expression	Matched Neighborhoods	before_RF	0.00835881466318789	0.479894042035644
Uqcrb	ENSMUSG00000021520	std_expression	Predicted from Matches	after_RF	0.452388189289484	0.479894042035644
Uqcrb	ENSMUSG00000021520	variability_rank	Matched Neighborhoods	before_RF	105	29
Uqcrb	ENSMUSG00000021520	variability_rank	Predicted from Matches	after_RF	17	29
Uqcrb	ENSMUSG00000021520	r2_prediction	Predicted from Matches	after_RF	-0.385750205599661
Hapln1	ENSMUSG00000021613	mean_expression	Matched Neighborhoods	before_RF	0.338446338549025	0.60095853880958
Hapln1	ENSMUSG00000021613	mean_expression	Predicted from Matches	after_RF	0.430979690730378	0.60095853880958
Hapln1	ENSMUSG00000021613	std_expression	Matched Neighborhoods	before_RF	0.485765805182704	0.824471045274848
Hapln1	ENSMUSG00000021613	std_expression	Predicted from Matches	after_RF	0.620935383333415	0.824471045274848
Hapln1	ENSMUSG00000021613	variability_rank	Matched Neighborhoods	before_RF	144	48
Hapln1	ENSMUSG00000021613	variability_rank	Predicted from Matches	after_RF	72	48
Hapln1	ENSMUSG00000021613	r2_prediction	Predicted from Matches	after_RF	0.682965875748695
Emb	ENSMUSG00000021728	mean_expression	Matched Neighborhoods	before_RF	0.0104008932336457	1.81135957180689
Emb	ENSMUSG00000021728	mean_expression	Predicted from Matches	after_RF	1.40876167456922	1.81135957180689
Emb	ENSMUSG00000021728	std_expression	Matched Neighborhoods	before_RF	0.0167569852350839	1.34387182124813
Emb	ENSMUSG00000021728	std_expression	Predicted from Matches	after_RF	1.47979032291011	1.34387182124813
Emb	ENSMUSG00000021728	variability_rank	Matched Neighborhoods	before_RF	95	188
Emb	ENSMUSG00000021728	variability_rank	Predicted from Matches	after_RF	199	188
Emb	ENSMUSG00000021728	r2_prediction	Predicted from Matches	after_RF	0.562971230675753
Psmd6	ENSMUSG00000021737	mean_expression	Matched Neighborhoods	before_RF	1.55544225167044	2.70240766308381
Psmd6	ENSMUSG00000021737	mean_expression	Predicted from Matches	after_RF	2.19788186846295	2.70240766308381
Psmd6	ENSMUSG00000021737	std_expression	Matched Neighborhoods	before_RF	0.16821260034031	0.679133661417815
Psmd6	ENSMUSG00000021737	std_expression	Predicted from Matches	after_RF	0.705240708556784	0.679133661417815
Psmd6	ENSMUSG00000021737	variability_rank	Matched Neighborhoods	before_RF	1	85
Psmd6	ENSMUSG00000021737	variability_rank	Predicted from Matches	after_RF	74	85
Psmd6	ENSMUSG00000021737	r2_prediction	Predicted from Matches	after_RF	-0.193867904015245
Fst	ENSMUSG00000021765	mean_expression	Matched Neighborhoods	before_RF	0.392594590189861	0.527626330198265
Fst	ENSMUSG00000021765	mean_expression	Predicted from Matches	after_RF	0.385983973056918	0.527626330198265
Fst	ENSMUSG00000021765	std_expression	Matched Neighborhoods	before_RF	0.606307568085737	0.92340344198105
Fst	ENSMUSG00000021765	std_expression	Predicted from Matches	after_RF	0.595977510182082	0.92340344198105
Fst	ENSMUSG00000021765	variability_rank	Matched Neighborhoods	before_RF	164	127
Fst	ENSMUSG00000021765	variability_rank	Predicted from Matches	after_RF	88	127
Fst	ENSMUSG00000021765	r2_prediction	Predicted from Matches	after_RF	0.532850738501282
Nefl	ENSMUSG00000022055	mean_expression	Matched Neighborhoods	before_RF	0.0364681756076732	0.259494873903479
Nefl	ENSMUSG00000022055	mean_expression	Predicted from Matches	after_RF	0.207632135884993	0.259494873903479
Nefl	ENSMUSG00000022055	std_expression	Matched Neighborhoods	before_RF	0.0589364041777641	0.346320897561547
Nefl	ENSMUSG00000022055	std_expression	Predicted from Matches	after_RF	0.352244306322572	0.346320897561547
Nefl	ENSMUSG00000022055	variability_rank	Matched Neighborhoods	before_RF	89	39
Nefl	ENSMUSG00000022055	variability_rank	Predicted from Matches	after_RF	62	39
Nefl	ENSMUSG00000022055	r2_prediction	Predicted from Matches	after_RF	0.265783861365513
Itm2b	ENSMUSG00000022108	mean_expression	Matched Neighborhoods	before_RF	1.7567910079548	1.49498584372908
Itm2b	ENSMUSG00000022108	mean_expression	Predicted from Matches	after_RF	1.26632117034098	1.49498584372908
Itm2b	ENSMUSG00000022108	std_expression	Matched Neighborhoods	before_RF	0.607561390239779	0.816616899077313
Itm2b	ENSMUSG00000022108	std_expression	Predicted from Matches	after_RF	0.856502240423059	0.816616899077313
Itm2b	ENSMUSG00000022108	variability_rank	Matched Neighborhoods	before_RF	151	52
Itm2b	ENSMUSG00000022108	variability_rank	Predicted from Matches	after_RF	114	52
Itm2b	ENSMUSG00000022108	r2_prediction	Predicted from Matches	after_RF	0.519827655021802
Brix1	ENSMUSG00000022247	mean_expression	Matched Neighborhoods	before_RF	0.613230043107363	2.27863845622482
Brix1	ENSMUSG00000022247	mean_expression	Predicted from Matches	after_RF	1.74208605139336	2.27863845622482
Brix1	ENSMUSG00000022247	std_expression	Matched Neighborhoods	before_RF	0.15630853840737	0.75096174494074
Brix1	ENSMUSG00000022247	std_expression	Predicted from Matches	after_RF	0.81498270428855	0.75096174494074
Brix1	ENSMUSG00000022247	variability_rank	Matched Neighborhoods	before_RF	51	110
Brix1	ENSMUSG00000022247	variability_rank	Predicted from Matches	after_RF	121	110
Brix1	ENSMUSG00000022247	r2_prediction	Predicted from Matches	after_RF	-0.190700916912905
Eif3e	ENSMUSG00000022336	mean_expression	Matched Neighborhoods	before_RF	1.99666122972186	3.4866342594788
Eif3e	ENSMUSG00000022336	mean_expression	Predicted from Matches	after_RF	2.98003583936945	3.4866342594788
Eif3e	ENSMUSG00000022336	std_expression	Matched Neighborhoods	before_RF	0.202666314270051	0.791863468317467
Eif3e	ENSMUSG00000022336	std_expression	Predicted from Matches	after_RF	0.826016483941957	0.791863468317467
Eif3e	ENSMUSG00000022336	variability_rank	Matched Neighborhoods	before_RF	4	116
Eif3e	ENSMUSG00000022336	variability_rank	Predicted from Matches	after_RF	131	116
Eif3e	ENSMUSG00000022336	r2_prediction	Predicted from Matches	after_RF	-0.083813570027065
Hes1	ENSMUSG00000022528	mean_expression	Matched Neighborhoods	before_RF	0.872015430544218	0.893013486059227
Hes1	ENSMUSG00000022528	mean_expression	Predicted from Matches	after_RF	0.763359842368349	0.893013486059227
Hes1	ENSMUSG00000022528	std_expression	Matched Neighborhoods	before_RF	0.42208200367054	0.553972228812594
Hes1	ENSMUSG00000022528	std_expression	Predicted from Matches	after_RF	0.532140000954462	0.553972228812594
Hes1	ENSMUSG00000022528	variability_rank	Matched Neighborhoods	before_RF	147	2
Hes1	ENSMUSG00000022528	variability_rank	Predicted from Matches	after_RF	19	2
Hes1	ENSMUSG00000022528	r2_prediction	Predicted from Matches	after_RF	0.329822771413141
Son	ENSMUSG00000022961	mean_expression	Matched Neighborhoods	before_RF	2.53850671256936	2.44196611446234
Son	ENSMUSG00000022961	mean_expression	Predicted from Matches	after_RF	2.07899289455431	2.44196611446234
Son	ENSMUSG00000022961	std_expression	Matched Neighborhoods	before_RF	0.208937703255819	0.417049133478852
Son	ENSMUSG00000022961	std_expression	Predicted from Matches	after_RF	0.374068449002231	0.417049133478852
Son	ENSMUSG00000022961	variability_rank	Matched Neighborhoods	before_RF	15	27
Son	ENSMUSG00000022961	variability_rank	Predicted from Matches	after_RF	10	27
Son	ENSMUSG00000022961	r2_prediction	Predicted from Matches	after_RF	-0.643200954662931
Pou5f1	ENSMUSG00000024406	mean_expression	Matched Neighborhoods	before_RF	0.245106351210227	0.528551091191456
Pou5f1	ENSMUSG00000024406	mean_expression	Predicted from Matches	after_RF	0.461084329151868	0.528551091191456
Pou5f1	ENSMUSG00000024406	std_expression	Matched Neighborhoods	before_RF	0.534198109282403	1.18443699288334
Pou5f1	ENSMUSG00000024406	std_expression	Predicted from Matches	after_RF	1.08326334023791	1.18443699288334
Pou5f1	ENSMUSG00000024406	variability_rank	Matched Neighborhoods	before_RF	162	176
Pou5f1	ENSMUSG00000024406	variability_rank	Predicted from Matches	after_RF	187	176
Pou5f1	ENSMUSG00000024406	r2_prediction	Predicted from Matches	after_RF	0.635310902542799
Mrps18b	ENSMUSG00000024436	mean_expression	Matched Neighborhoods	before_RF	0.200138701633607	1.68118516696002
Mrps18b	ENSMUSG00000024436	mean_expression	Predicted from Matches	after_RF	1.30571796052592	1.68118516696002
Mrps18b	ENSMUSG00000024436	std_expression	Matched Neighborhoods	before_RF	0.0742805783628586	0.66862467394135
Mrps18b	ENSMUSG00000024436	std_expression	Predicted from Matches	after_RF	0.697773154826036	0.66862467394135
Mrps18b	ENSMUSG00000024436	variability_rank	Matched Neighborhoods	before_RF	57	21
Mrps18b	ENSMUSG00000024436	variability_rank	Predicted from Matches	after_RF	33	21
Mrps18b	ENSMUSG00000024436	r2_prediction	Predicted from Matches	after_RF	0.114264812412952
Cdx1	ENSMUSG00000024619	mean_expression	Matched Neighborhoods	before_RF	0.117735096627216	0.591639137213654
Cdx1	ENSMUSG00000024619	mean_expression	Predicted from Matches	after_RF	0.154057640240334	0.591639137213654
Cdx1	ENSMUSG00000024619	std_expression	Matched Neighborhoods	before_RF	0.2048822895306	1.20865995528075
Cdx1	ENSMUSG00000024619	std_expression	Predicted from Matches	after_RF	0.326519007570796	1.20865995528075
Cdx1	ENSMUSG00000024619	variability_rank	Matched Neighborhoods	before_RF	123	174
Cdx1	ENSMUSG00000024619	variability_rank	Predicted from Matches	after_RF	75	174
Cdx1	ENSMUSG00000024619	r2_prediction	Predicted from Matches	after_RF	0.162032215853311
Ankrd1	ENSMUSG00000024803	mean_expression	Matched Neighborhoods	before_RF	0.155828133745892	0.0842929095928161
Ankrd1	ENSMUSG00000024803	mean_expression	Predicted from Matches	after_RF	0.071857192707671	0.0842929095928161
Ankrd1	ENSMUSG00000024803	std_expression	Matched Neighborhoods	before_RF	0.395658328188574	0.517170784390106
Ankrd1	ENSMUSG00000024803	std_expression	Predicted from Matches	after_RF	0.376015517772199	0.517170784390106
Ankrd1	ENSMUSG00000024803	variability_rank	Matched Neighborhoods	before_RF	152	122
Ankrd1	ENSMUSG00000024803	variability_rank	Predicted from Matches	after_RF	125	122
Ankrd1	ENSMUSG00000024803	r2_prediction	Predicted from Matches	after_RF	0.85611970990176
Cyp26a1	ENSMUSG00000024987	mean_expression	Matched Neighborhoods	before_RF	0.252142910582307	0.32249435145143
Cyp26a1	ENSMUSG00000024987	mean_expression	Predicted from Matches	after_RF	0.267399745353367	0.32249435145143
Cyp26a1	ENSMUSG00000024987	std_expression	Matched Neighborhoods	before_RF	0.361866797316982	0.520691489624801
Cyp26a1	ENSMUSG00000024987	std_expression	Predicted from Matches	after_RF	0.456770876658548	0.520691489624801
Cyp26a1	ENSMUSG00000024987	variability_rank	Matched Neighborhoods	before_RF	134	56
Cyp26a1	ENSMUSG00000024987	variability_rank	Predicted from Matches	after_RF	81	56
Cyp26a1	ENSMUSG00000024987	r2_prediction	Predicted from Matches	after_RF	0.272962592404111
Eif3a	ENSMUSG00000024991	mean_expression	Matched Neighborhoods	before_RF	3.32216299845166	3.46122682550466
Eif3a	ENSMUSG00000024991	mean_expression	Predicted from Matches	after_RF	3.17960165416815	3.46122682550466
Eif3a	ENSMUSG00000024991	std_expression	Matched Neighborhoods	before_RF	0.409970190752539	0.420897176231327
Eif3a	ENSMUSG00000024991	std_expression	Predicted from Matches	after_RF	0.436192916675226	0.420897176231327
Eif3a	ENSMUSG00000024991	variability_rank	Matched Neighborhoods	before_RF	78	19
Eif3a	ENSMUSG00000024991	variability_rank	Predicted from Matches	after_RF	9	19
Eif3a	ENSMUSG00000024991	r2_prediction	Predicted from Matches	after_RF	-0.225357442011843
Nr0b1	ENSMUSG00000025056	mean_expression	Matched Neighborhoods	before_RF	0.00754808151501353	0.0129773919580797
Nr0b1	ENSMUSG00000025056	mean_expression	Predicted from Matches	after_RF	0.0147932207458001	0.0129773919580797
Nr0b1	ENSMUSG00000025056	std_expression	Matched Neighborhoods	before_RF	0.0226650336456272	0.0875303777232278
Nr0b1	ENSMUSG00000025056	std_expression	Predicted from Matches	after_RF	0.122404841363518	0.0875303777232278
Nr0b1	ENSMUSG00000025056	variability_rank	Matched Neighborhoods	before_RF	100	97
Nr0b1	ENSMUSG00000025056	variability_rank	Predicted from Matches	after_RF	98	97
Nr0b1	ENSMUSG00000025056	r2_prediction	Predicted from Matches	after_RF	-0.318697825792807
Gsto1	ENSMUSG00000025068	mean_expression	Matched Neighborhoods	before_RF	0.482505164428202	1.39448703390208
Gsto1	ENSMUSG00000025068	mean_expression	Predicted from Matches	after_RF	1.04771832855061	1.39448703390208
Gsto1	ENSMUSG00000025068	std_expression	Matched Neighborhoods	before_RF	0.55183416881968	0.771731108423942
Gsto1	ENSMUSG00000025068	std_expression	Predicted from Matches	after_RF	0.714347248897091	0.771731108423942
Gsto1	ENSMUSG00000025068	variability_rank	Matched Neighborhoods	before_RF	160	41
Gsto1	ENSMUSG00000025068	variability_rank	Predicted from Matches	after_RF	48	41
Gsto1	ENSMUSG00000025068	r2_prediction	Predicted from Matches	after_RF	0.323862979322021
Fgf8	ENSMUSG00000025219	mean_expression	Matched Neighborhoods	before_RF	0.0112995914559839	0.519453544977494
Fgf8	ENSMUSG00000025219	mean_expression	Predicted from Matches	after_RF	0.412522048307399	0.519453544977494
Fgf8	ENSMUSG00000025219	std_expression	Matched Neighborhoods	before_RF	0.0366577680619843	0.859718404326394
Fgf8	ENSMUSG00000025219	std_expression	Predicted from Matches	after_RF	0.635692709290076	0.859718404326394
Fgf8	ENSMUSG00000025219	variability_rank	Matched Neighborhoods	before_RF	98	103
Fgf8	ENSMUSG00000025219	variability_rank	Predicted from Matches	after_RF	91	103
Fgf8	ENSMUSG00000025219	r2_prediction	Predicted from Matches	after_RF	0.527628522231922
Cd63	ENSMUSG00000025351	mean_expression	Matched Neighborhoods	before_RF	3.06338809220417	1.91987456800636
Cd63	ENSMUSG00000025351	mean_expression	Predicted from Matches	after_RF	1.50411338066006	1.91987456800636
Cd63	ENSMUSG00000025351	std_expression	Matched Neighborhoods	before_RF	0.762736123591269	0.978182782263596
Cd63	ENSMUSG00000025351	std_expression	Predicted from Matches	after_RF	0.984232450475793	0.978182782263596
Cd63	ENSMUSG00000025351	variability_rank	Matched Neighborhoods	before_RF	173	141
Cd63	ENSMUSG00000025351	variability_rank	Predicted from Matches	after_RF	159	141
Cd63	ENSMUSG00000025351	r2_prediction	Predicted from Matches	after_RF	0.476777121419287
Atp5b	ENSMUSG00000025393	mean_expression	Matched Neighborhoods	before_RF	3.0700227582531	4.41623316215333
Atp5b	ENSMUSG00000025393	mean_expression	Predicted from Matches	after_RF	3.94886814060865	4.41623316215333
Atp5b	ENSMUSG00000025393	std_expression	Matched Neighborhoods	before_RF	0.228218442344199	0.958695861182273
Atp5b	ENSMUSG00000025393	std_expression	Predicted from Matches	after_RF	0.890952167913708	0.958695861182273
Atp5b	ENSMUSG00000025393	variability_rank	Matched Neighborhoods	before_RF	24	151
Atp5b	ENSMUSG00000025393	variability_rank	Predicted from Matches	after_RF	144	151
Atp5b	ENSMUSG00000025393	r2_prediction	Predicted from Matches	after_RF	0.203810833346147
Cct8	ENSMUSG00000025613	mean_expression	Matched Neighborhoods	before_RF	2.77927359018775	3.95019365916465
Cct8	ENSMUSG00000025613	mean_expression	Predicted from Matches	after_RF	3.45098926880271	3.95019365916465
Cct8	ENSMUSG00000025613	std_expression	Matched Neighborhoods	before_RF	0.242637233616669	0.688879628129043
Cct8	ENSMUSG00000025613	std_expression	Predicted from Matches	after_RF	0.742126455418567	0.688879628129043
Cct8	ENSMUSG00000025613	variability_rank	Matched Neighborhoods	before_RF	31	38
Cct8	ENSMUSG00000025613	variability_rank	Predicted from Matches	after_RF	56	38
Cct8	ENSMUSG00000025613	r2_prediction	Predicted from Matches	after_RF	-0.201093662659588
Sox17	ENSMUSG00000025902	mean_expression	Matched Neighborhoods	before_RF	0.00064721262599126	0.158372891948035
Sox17	ENSMUSG00000025902	mean_expression	Predicted from Matches	after_RF	0.144970987418652	0.158372891948035
Sox17	ENSMUSG00000025902	std_expression	Matched Neighborhoods	before_RF	0.00309407160888493	0.447731656955474
Sox17	ENSMUSG00000025902	std_expression	Predicted from Matches	after_RF	0.386902897822087	0.447731656955474
Sox17	ENSMUSG00000025902	variability_rank	Matched Neighborhoods	before_RF	111	82
Sox17	ENSMUSG00000025902	variability_rank	Predicted from Matches	after_RF	93	82
Sox17	ENSMUSG00000025902	r2_prediction	Predicted from Matches	after_RF	0.374033773916669
Wdr12	ENSMUSG00000026019	mean_expression	Matched Neighborhoods	before_RF	1.20486583909804	1.60841119907057
Wdr12	ENSMUSG00000026019	mean_expression	Predicted from Matches	after_RF	1.28609379077252	1.60841119907057
Wdr12	ENSMUSG00000026019	std_expression	Matched Neighborhoods	before_RF	0.268882719026442	0.624303776258168
Wdr12	ENSMUSG00000026019	std_expression	Predicted from Matches	after_RF	0.648985770404265	0.624303776258168
Wdr12	ENSMUSG00000026019	variability_rank	Matched Neighborhoods	before_RF	47	10
Wdr12	ENSMUSG00000026019	variability_rank	Predicted from Matches	after_RF	23	10
Wdr12	ENSMUSG00000026019	r2_prediction	Predicted from Matches	after_RF	0.141186933802474
Nop58	ENSMUSG00000026020	mean_expression	Matched Neighborhoods	before_RF	2.39607360165554	2.91098169675724
Nop58	ENSMUSG00000026020	mean_expression	Predicted from Matches	after_RF	2.5713119836663	2.91098169675724
Nop58	ENSMUSG00000026020	std_expression	Matched Neighborhoods	before_RF	0.327722612529339	0.575243804206495
Nop58	ENSMUSG00000026020	std_expression	Predicted from Matches	after_RF	0.68095307907078	0.575243804206495
Nop58	ENSMUSG00000026020	variability_rank	Matched Neighborhoods	before_RF	46	47
Nop58	ENSMUSG00000026020	variability_rank	Predicted from Matches	after_RF	60	47
Nop58	ENSMUSG00000026020	r2_prediction	Predicted from Matches	after_RF	-0.235007367229307
Imp4	ENSMUSG00000026127	mean_expression	Matched Neighborhoods	before_RF	0.326916314116129	1.56641696988358
Imp4	ENSMUSG00000026127	mean_expression	Predicted from Matches	after_RF	1.22520673474359	1.56641696988358
Imp4	ENSMUSG00000026127	std_expression	Matched Neighborhoods	before_RF	0.104713979212408	0.664243330806571
Imp4	ENSMUSG00000026127	std_expression	Predicted from Matches	after_RF	0.72937828154148	0.664243330806571
Imp4	ENSMUSG00000026127	variability_rank	Matched Neighborhoods	before_RF	16	18
Imp4	ENSMUSG00000026127	variability_rank	Predicted from Matches	after_RF	40	18
Imp4	ENSMUSG00000026127	r2_prediction	Predicted from Matches	after_RF	0.0936589076318237
Fn1	ENSMUSG00000026193	mean_expression	Matched Neighborhoods	before_RF	1.69284743499834	1.36077491721678
Fn1	ENSMUSG00000026193	mean_expression	Predicted from Matches	after_RF	1.10625378216178	1.36077491721678
Fn1	ENSMUSG00000026193	std_expression	Matched Neighborhoods	before_RF	1.01142108343502	0.990728600286699
Fn1	ENSMUSG00000026193	std_expression	Predicted from Matches	after_RF	0.770175187749445	0.990728600286699
Fn1	ENSMUSG00000026193	variability_rank	Matched Neighborhoods	before_RF	185	139
Fn1	ENSMUSG00000026193	variability_rank	Predicted from Matches	after_RF	67	139
Fn1	ENSMUSG00000026193	r2_prediction	Predicted from Matches	after_RF	0.566486751732694
Psmd1	ENSMUSG00000026229	mean_expression	Matched Neighborhoods	before_RF	1.51299364387623	2.04746507651475
Psmd1	ENSMUSG00000026229	mean_expression	Predicted from Matches	after_RF	1.67640780411309	2.04746507651475
Psmd1	ENSMUSG00000026229	std_expression	Matched Neighborhoods	before_RF	0.248577071024219	0.510113454419431
Psmd1	ENSMUSG00000026229	std_expression	Predicted from Matches	after_RF	0.465290491382063	0.510113454419431
Psmd1	ENSMUSG00000026229	variability_rank	Matched Neighborhoods	before_RF	5	14
Psmd1	ENSMUSG00000026229	variability_rank	Predicted from Matches	after_RF	8	14
Psmd1	ENSMUSG00000026229	r2_prediction	Predicted from Matches	after_RF	-0.176391840612506
Ncl	ENSMUSG00000026234	mean_expression	Matched Neighborhoods	before_RF	3.76053934527501	5.57287724518014
Ncl	ENSMUSG00000026234	mean_expression	Predicted from Matches	after_RF	5.1327619628418	5.57287724518014
Ncl	ENSMUSG00000026234	std_expression	Matched Neighborhoods	before_RF	0.479117382087307	0.58978446293539
Ncl	ENSMUSG00000026234	std_expression	Predicted from Matches	after_RF	0.708650038808057	0.58978446293539
Ncl	ENSMUSG00000026234	variability_rank	Matched Neighborhoods	before_RF	129	34
Ncl	ENSMUSG00000026234	variability_rank	Predicted from Matches	after_RF	55	34
Ncl	ENSMUSG00000026234	r2_prediction	Predicted from Matches	after_RF	-0.328855965728853
Dars	ENSMUSG00000026356	mean_expression	Matched Neighborhoods	before_RF	0.501064467542623	1.769077520034
Dars	ENSMUSG00000026356	mean_expression	Predicted from Matches	after_RF	1.27768897758003	1.769077520034
Dars	ENSMUSG00000026356	std_expression	Matched Neighborhoods	before_RF	0.156639677986474	0.711773398899784
Dars	ENSMUSG00000026356	std_expression	Predicted from Matches	after_RF	0.759283090150944	0.711773398899784
Dars	ENSMUSG00000026356	variability_rank	Matched Neighborhoods	before_RF	38	28
Dars	ENSMUSG00000026356	variability_rank	Predicted from Matches	after_RF	50	28
Dars	ENSMUSG00000026356	r2_prediction	Predicted from Matches	after_RF	-0.257481965532557
Tnnt2	ENSMUSG00000026414	mean_expression	Matched Neighborhoods	before_RF	0.171746321065864	0.286261440422188
Tnnt2	ENSMUSG00000026414	mean_expression	Predicted from Matches	after_RF	0.230976230104316	0.286261440422188
Tnnt2	ENSMUSG00000026414	std_expression	Matched Neighborhoods	before_RF	0.528195210113304	0.957289237458868
Tnnt2	ENSMUSG00000026414	std_expression	Predicted from Matches	after_RF	0.768458214300379	0.957289237458868
Tnnt2	ENSMUSG00000026414	variability_rank	Matched Neighborhoods	before_RF	165	172
Tnnt2	ENSMUSG00000026414	variability_rank	Predicted from Matches	after_RF	170	172
Tnnt2	ENSMUSG00000026414	r2_prediction	Predicted from Matches	after_RF	0.828696047299938
Tnni1	ENSMUSG00000026418	mean_expression	Matched Neighborhoods	before_RF	0.0439636945505331	0.435356000529885
Tnni1	ENSMUSG00000026418	mean_expression	Predicted from Matches	after_RF	0.323442827633572	0.435356000529885
Tnni1	ENSMUSG00000026418	std_expression	Matched Neighborhoods	before_RF	0.178117105983443	0.890588175329281
Tnni1	ENSMUSG00000026418	std_expression	Predicted from Matches	after_RF	0.685179301119616	0.890588175329281
Tnni1	ENSMUSG00000026418	variability_rank	Matched Neighborhoods	before_RF	130	143
Tnni1	ENSMUSG00000026418	variability_rank	Predicted from Matches	after_RF	143	143
Tnni1	ENSMUSG00000026418	r2_prediction	Predicted from Matches	after_RF	0.78001373029207
Tagln2	ENSMUSG00000026547	mean_expression	Matched Neighborhoods	before_RF	1.31607261975569	1.47332278813783
Tagln2	ENSMUSG00000026547	mean_expression	Predicted from Matches	after_RF	1.28654579649668	1.47332278813783
Tagln2	ENSMUSG00000026547	std_expression	Matched Neighborhoods	before_RF	0.991654950557222	0.964063889762792
Tagln2	ENSMUSG00000026547	std_expression	Predicted from Matches	after_RF	0.925813389433661	0.964063889762792
Tagln2	ENSMUSG00000026547	variability_rank	Matched Neighborhoods	before_RF	187	124
Tagln2	ENSMUSG00000026547	variability_rank	Predicted from Matches	after_RF	138	124
Tagln2	ENSMUSG00000026547	r2_prediction	Predicted from Matches	after_RF	0.560330095084448
Cfap126	ENSMUSG00000026649	mean_expression	Matched Neighborhoods	before_RF	0.00363841944987964	0.0497556506686561
Cfap126	ENSMUSG00000026649	mean_expression	Predicted from Matches	after_RF	0.0427355751817923	0.0497556506686561
Cfap126	ENSMUSG00000026649	std_expression	Matched Neighborhoods	before_RF	0.0253911543212574	0.244185541918457
Cfap126	ENSMUSG00000026649	std_expression	Predicted from Matches	after_RF	0.259393614326133	0.244185541918457
Cfap126	ENSMUSG00000026649	variability_rank	Matched Neighborhoods	before_RF	109	88
Cfap126	ENSMUSG00000026649	variability_rank	Predicted from Matches	after_RF	111	88
Cfap126	ENSMUSG00000026649	r2_prediction	Predicted from Matches	after_RF	0.948980049111232
Mgst3	ENSMUSG00000026688	mean_expression	Matched Neighborhoods	before_RF	1.92345324256744	0.805403410123124
Mgst3	ENSMUSG00000026688	mean_expression	Predicted from Matches	after_RF	0.795740662649316	0.805403410123124
Mgst3	ENSMUSG00000026688	std_expression	Matched Neighborhoods	before_RF	0.890855099699273	1.17790842428397
Mgst3	ENSMUSG00000026688	std_expression	Predicted from Matches	after_RF	1.28582785816336	1.17790842428397
Mgst3	ENSMUSG00000026688	variability_rank	Matched Neighborhoods	before_RF	180	171
Mgst3	ENSMUSG00000026688	variability_rank	Predicted from Matches	after_RF	193	171
Mgst3	ENSMUSG00000026688	r2_prediction	Predicted from Matches	after_RF	0.808842442199019
Vim	ENSMUSG00000026728	mean_expression	Matched Neighborhoods	before_RF	2.93506823934534	1.54774858694397
Vim	ENSMUSG00000026728	mean_expression	Predicted from Matches	after_RF	1.65338637727791	1.54774858694397
Vim	ENSMUSG00000026728	std_expression	Matched Neighborhoods	before_RF	1.5920932308684	1.35506160818551
Vim	ENSMUSG00000026728	std_expression	Predicted from Matches	after_RF	1.13416502777602	1.35506160818551
Vim	ENSMUSG00000026728	variability_rank	Matched Neighborhoods	before_RF	200	187
Vim	ENSMUSG00000026728	variability_rank	Predicted from Matches	after_RF	185	187
Vim	ENSMUSG00000026728	r2_prediction	Predicted from Matches	after_RF	0.773489366827461
Hspa5	ENSMUSG00000026864	mean_expression	Matched Neighborhoods	before_RF	3.03202921743518	3.96067111277431
Hspa5	ENSMUSG00000026864	mean_expression	Predicted from Matches	after_RF	3.50791972422684	3.96067111277431
Hspa5	ENSMUSG00000026864	std_expression	Matched Neighborhoods	before_RF	0.796204390200325	0.876885397680987
Hspa5	ENSMUSG00000026864	std_expression	Predicted from Matches	after_RF	0.872409577627141	0.876885397680987
Hspa5	ENSMUSG00000026864	variability_rank	Matched Neighborhoods	before_RF	177	120
Hspa5	ENSMUSG00000026864	variability_rank	Predicted from Matches	after_RF	135	120
Hspa5	ENSMUSG00000026864	r2_prediction	Predicted from Matches	after_RF	0.249242666755937
Arl6ip6	ENSMUSG00000026960	mean_expression	Matched Neighborhoods	before_RF	0.261143086777575	1.28784806968233
Arl6ip6	ENSMUSG00000026960	mean_expression	Predicted from Matches	after_RF	0.943089370056144	1.28784806968233
Arl6ip6	ENSMUSG00000026960	std_expression	Matched Neighborhoods	before_RF	0.081834876563598	0.566388669936769
Arl6ip6	ENSMUSG00000026960	std_expression	Predicted from Matches	after_RF	0.578353708356344	0.566388669936769
Arl6ip6	ENSMUSG00000026960	variability_rank	Matched Neighborhoods	before_RF	37	7
Arl6ip6	ENSMUSG00000026960	variability_rank	Predicted from Matches	after_RF	22	7
Arl6ip6	ENSMUSG00000026960	r2_prediction	Predicted from Matches	after_RF	-0.0716538776248687
Hat1	ENSMUSG00000027018	mean_expression	Matched Neighborhoods	before_RF	0.895184599041277	2.37682281198154
Hat1	ENSMUSG00000027018	mean_expression	Predicted from Matches	after_RF	1.9594695373425	2.37682281198154
Hat1	ENSMUSG00000027018	std_expression	Matched Neighborhoods	before_RF	0.19677972944629	0.671689974218745
Hat1	ENSMUSG00000027018	std_expression	Predicted from Matches	after_RF	0.691083027071799	0.671689974218745
Hat1	ENSMUSG00000027018	variability_rank	Matched Neighborhoods	before_RF	64	77
Hat1	ENSMUSG00000027018	variability_rank	Predicted from Matches	after_RF	59	77
Hat1	ENSMUSG00000027018	r2_prediction	Predicted from Matches	after_RF	0.0098093698403533
Meis2	ENSMUSG00000027210	mean_expression	Matched Neighborhoods	before_RF	0.116350686010893	1.27751812163261
Meis2	ENSMUSG00000027210	mean_expression	Predicted from Matches	after_RF	1.09857423621569	1.27751812163261
Meis2	ENSMUSG00000027210	std_expression	Matched Neighborhoods	before_RF	0.0925510595391905	0.886606550526006
Meis2	ENSMUSG00000027210	std_expression	Predicted from Matches	after_RF	0.658858867630047	0.886606550526006
Meis2	ENSMUSG00000027210	variability_rank	Matched Neighborhoods	before_RF	70	93
Meis2	ENSMUSG00000027210	variability_rank	Predicted from Matches	after_RF	32	93
Meis2	ENSMUSG00000027210	r2_prediction	Predicted from Matches	after_RF	0.628422414765229
Pdia3	ENSMUSG00000027248	mean_expression	Matched Neighborhoods	before_RF	2.62945287299211	3.08716790590166
Pdia3	ENSMUSG00000027248	mean_expression	Predicted from Matches	after_RF	2.65833381652508	3.08716790590166
Pdia3	ENSMUSG00000027248	std_expression	Matched Neighborhoods	before_RF	0.611206885497708	0.664303249136882
Pdia3	ENSMUSG00000027248	std_expression	Predicted from Matches	after_RF	0.721579599080541	0.664303249136882
Pdia3	ENSMUSG00000027248	variability_rank	Matched Neighborhoods	before_RF	163	75
Pdia3	ENSMUSG00000027248	variability_rank	Predicted from Matches	after_RF	80	75
Pdia3	ENSMUSG00000027248	r2_prediction	Predicted from Matches	after_RF	-0.0226228436653104
Nop56	ENSMUSG00000027405	mean_expression	Matched Neighborhoods	before_RF	2.00056419149553	2.85723956947205
Nop56	ENSMUSG00000027405	mean_expression	Predicted from Matches	after_RF	2.44338324190223	2.85723956947205
Nop56	ENSMUSG00000027405	std_expression	Matched Neighborhoods	before_RF	0.325672163169881	0.744787868844754
Nop56	ENSMUSG00000027405	std_expression	Predicted from Matches	after_RF	0.737728440383352	0.744787868844754
Nop56	ENSMUSG00000027405	variability_rank	Matched Neighborhoods	before_RF	28	115
Nop56	ENSMUSG00000027405	variability_rank	Predicted from Matches	after_RF	105	115
Nop56	ENSMUSG00000027405	r2_prediction	Predicted from Matches	after_RF	0.0951570656209137
Gnas	ENSMUSG00000027523	mean_expression	Matched Neighborhoods	before_RF	2.73697710801809	4.04066157846004
Gnas	ENSMUSG00000027523	mean_expression	Predicted from Matches	after_RF	3.71694369677371	4.04066157846004
Gnas	ENSMUSG00000027523	std_expression	Matched Neighborhoods	before_RF	0.472424339713515	0.735459553393717
Gnas	ENSMUSG00000027523	std_expression	Predicted from Matches	after_RF	0.612477273375093	0.735459553393717
Gnas	ENSMUSG00000027523	variability_rank	Matched Neighborhoods	before_RF	136	44
Gnas	ENSMUSG00000027523	variability_rank	Predicted from Matches	after_RF	21	44
Gnas	ENSMUSG00000027523	r2_prediction	Predicted from Matches	after_RF	0.300792205881303
Car2	ENSMUSG00000027562	mean_expression	Matched Neighborhoods	before_RF	0.819168514091311	1.3868016125154
Car2	ENSMUSG00000027562	mean_expression	Predicted from Matches	after_RF	1.24139706554863	1.3868016125154
Car2	ENSMUSG00000027562	std_expression	Matched Neighborhoods	before_RF	1.07992026058131	1.6876172722072
Car2	ENSMUSG00000027562	std_expression	Predicted from Matches	after_RF	1.64275140561815	1.6876172722072
Car2	ENSMUSG00000027562	variability_rank	Matched Neighborhoods	before_RF	192	200
Car2	ENSMUSG00000027562	variability_rank	Predicted from Matches	after_RF	200	200
Car2	ENSMUSG00000027562	r2_prediction	Predicted from Matches	after_RF	0.755760289080573
Serp1	ENSMUSG00000027808	mean_expression	Matched Neighborhoods	before_RF	1.53967556919866	2.05183760782758
Serp1	ENSMUSG00000027808	mean_expression	Predicted from Matches	after_RF	1.55083818898416	2.05183760782758
Serp1	ENSMUSG00000027808	std_expression	Matched Neighborhoods	before_RF	0.459630319177861	0.76309849096007
Serp1	ENSMUSG00000027808	std_expression	Predicted from Matches	after_RF	0.794553819003325	0.76309849096007
Serp1	ENSMUSG00000027808	variability_rank	Matched Neighborhoods	before_RF	65	69
Serp1	ENSMUSG00000027808	variability_rank	Predicted from Matches	after_RF	71	69
Serp1	ENSMUSG00000027808	r2_prediction	Predicted from Matches	after_RF	-0.10811480314307
Gmps	ENSMUSG00000027823	mean_expression	Matched Neighborhoods	before_RF	1.20604993362849	2.36343681826332
Gmps	ENSMUSG00000027823	mean_expression	Predicted from Matches	after_RF	1.94370119691533	2.36343681826332
Gmps	ENSMUSG00000027823	std_expression	Matched Neighborhoods	before_RF	0.327192203090481	0.485681285097859
Gmps	ENSMUSG00000027823	std_expression	Predicted from Matches	after_RF	0.556748905341838	0.485681285097859
Gmps	ENSMUSG00000027823	variability_rank	Matched Neighborhoods	before_RF	63	31
Gmps	ENSMUSG00000027823	variability_rank	Predicted from Matches	after_RF	26	31
Gmps	ENSMUSG00000027823	r2_prediction	Predicted from Matches	after_RF	-0.575663269092605
Tdo2	ENSMUSG00000028011	mean_expression	Matched Neighborhoods	before_RF	1.90992232601365e-05	0.100113088081827
Tdo2	ENSMUSG00000028011	mean_expression	Predicted from Matches	after_RF	0.0807862038796039	0.100113088081827
Tdo2	ENSMUSG00000028011	std_expression	Matched Neighborhoods	before_RF	0.000355267796514695	0.454135046385548
Tdo2	ENSMUSG00000028011	std_expression	Predicted from Matches	after_RF	0.335793450292964	0.454135046385548
Tdo2	ENSMUSG00000028011	variability_rank	Matched Neighborhoods	before_RF	113	100
Tdo2	ENSMUSG00000028011	variability_rank	Predicted from Matches	after_RF	110	100
Tdo2	ENSMUSG00000028011	r2_prediction	Predicted from Matches	after_RF	0.722523441433057
Cyr61	ENSMUSG00000028195	mean_expression	Matched Neighborhoods	before_RF	0.421835086083943	0.5227431083816
Cyr61	ENSMUSG00000028195	mean_expression	Predicted from Matches	after_RF	0.394070516972197	0.5227431083816
Cyr61	ENSMUSG00000028195	std_expression	Matched Neighborhoods	before_RF	0.332960758169041	0.441694500459827
Cyr61	ENSMUSG00000028195	std_expression	Predicted from Matches	after_RF	0.40880997974647	0.441694500459827
Cyr61	ENSMUSG00000028195	variability_rank	Matched Neighborhoods	before_RF	53	5
Cyr61	ENSMUSG00000028195	variability_rank	Predicted from Matches	after_RF	31	5
Cyr61	ENSMUSG00000028195	r2_prediction	Predicted from Matches	after_RF	0.380553406312388
Akirin2	ENSMUSG00000028291	mean_expression	Matched Neighborhoods	before_RF	0.629280381192071	1.77539064046163
Akirin2	ENSMUSG00000028291	mean_expression	Predicted from Matches	after_RF	1.41580637219229	1.77539064046163
Akirin2	ENSMUSG00000028291	std_expression	Matched Neighborhoods	before_RF	0.17888819189874	0.536405214173098
Akirin2	ENSMUSG00000028291	std_expression	Predicted from Matches	after_RF	0.521970130771569	0.536405214173098
Akirin2	ENSMUSG00000028291	variability_rank	Matched Neighborhoods	before_RF	54	6
Akirin2	ENSMUSG00000028291	variability_rank	Predicted from Matches	after_RF	6	6
Akirin2	ENSMUSG00000028291	r2_prediction	Predicted from Matches	after_RF	-0.114944654823617
Hemgn	ENSMUSG00000028332	mean_expression	Matched Neighborhoods	before_RF	0.400215394544562	0.171903268891111
Hemgn	ENSMUSG00000028332	mean_expression	Predicted from Matches	after_RF	0.221277495513423	0.171903268891111
Hemgn	ENSMUSG00000028332	std_expression	Matched Neighborhoods	before_RF	1.00844434220303	0.501041215427821
Hemgn	ENSMUSG00000028332	std_expression	Predicted from Matches	after_RF	0.615208476693928	0.501041215427821
Hemgn	ENSMUSG00000028332	variability_rank	Matched Neighborhoods	before_RF	189	98
Hemgn	ENSMUSG00000028332	variability_rank	Predicted from Matches	after_RF	146	98
Hemgn	ENSMUSG00000028332	r2_prediction	Predicted from Matches	after_RF	0.686024822376914
Slc2a1	ENSMUSG00000028645	mean_expression	Matched Neighborhoods	before_RF	1.76243185955629	2.55850824717595
Slc2a1	ENSMUSG00000028645	mean_expression	Predicted from Matches	after_RF	1.80005795053477	2.55850824717595
Slc2a1	ENSMUSG00000028645	std_expression	Matched Neighborhoods	before_RF	1.0098712037604	1.23211139027303
Slc2a1	ENSMUSG00000028645	std_expression	Predicted from Matches	after_RF	0.942234366180812	1.23211139027303
Slc2a1	ENSMUSG00000028645	variability_rank	Matched Neighborhoods	before_RF	184	189
Slc2a1	ENSMUSG00000028645	variability_rank	Predicted from Matches	after_RF	161	189
Slc2a1	ENSMUSG00000028645	r2_prediction	Predicted from Matches	after_RF	0.218567440262757
Ebna1bp2	ENSMUSG00000028729	mean_expression	Matched Neighborhoods	before_RF	0.988230590395142	2.58714028111071
Ebna1bp2	ENSMUSG00000028729	mean_expression	Predicted from Matches	after_RF	2.02597462635727	2.58714028111071
Ebna1bp2	ENSMUSG00000028729	std_expression	Matched Neighborhoods	before_RF	0.274236610189598	0.816396082324119
Ebna1bp2	ENSMUSG00000028729	std_expression	Predicted from Matches	after_RF	0.830594267116931	0.816396082324119
Ebna1bp2	ENSMUSG00000028729	variability_rank	Matched Neighborhoods	before_RF	67	133
Ebna1bp2	ENSMUSG00000028729	variability_rank	Predicted from Matches	after_RF	137	133
Ebna1bp2	ENSMUSG00000028729	r2_prediction	Predicted from Matches	after_RF	-0.0865682248479684
Fabp3	ENSMUSG00000028773	mean_expression	Matched Neighborhoods	before_RF	0.357592802657144	0.173594253803341
Fabp3	ENSMUSG00000028773	mean_expression	Predicted from Matches	after_RF	0.13351481071909	0.173594253803341
Fabp3	ENSMUSG00000028773	std_expression	Matched Neighborhoods	before_RF	0.559337523742717	0.444405789334874
Fabp3	ENSMUSG00000028773	std_expression	Predicted from Matches	after_RF	0.390713069209829	0.444405789334874
Fabp3	ENSMUSG00000028773	variability_rank	Matched Neighborhoods	before_RF	158	78
Fabp3	ENSMUSG00000028773	variability_rank	Predicted from Matches	after_RF	100	78
Fabp3	ENSMUSG00000028773	r2_prediction	Predicted from Matches	after_RF	0.84077463227309
Gnb1	ENSMUSG00000029064	mean_expression	Matched Neighborhoods	before_RF	1.40217524194501	2.21473399300379
Gnb1	ENSMUSG00000029064	mean_expression	Predicted from Matches	after_RF	1.89034728906842	2.21473399300379
Gnb1	ENSMUSG00000029064	std_expression	Matched Neighborhoods	before_RF	0.256522688797478	0.457201680096005
Gnb1	ENSMUSG00000029064	std_expression	Predicted from Matches	after_RF	0.457783920613597	0.457201680096005
Gnb1	ENSMUSG00000029064	variability_rank	Matched Neighborhoods	before_RF	12	25
Gnb1	ENSMUSG00000029064	variability_rank	Predicted from Matches	after_RF	14	25
Gnb1	ENSMUSG00000029064	r2_prediction	Predicted from Matches	after_RF	-0.0443146508999972
Srsf9	ENSMUSG00000029538	mean_expression	Matched Neighborhoods	before_RF	0.868797468579757	2.50807812222726
Srsf9	ENSMUSG00000029538	mean_expression	Predicted from Matches	after_RF	2.26831921108675	2.50807812222726
Srsf9	ENSMUSG00000029538	std_expression	Matched Neighborhoods	before_RF	0.126880517261876	0.471453785596817
Srsf9	ENSMUSG00000029538	std_expression	Predicted from Matches	after_RF	0.494128291685827	0.471453785596817
Srsf9	ENSMUSG00000029538	variability_rank	Matched Neighborhoods	before_RF	55	30
Srsf9	ENSMUSG00000029538	variability_rank	Predicted from Matches	after_RF	20	30
Srsf9	ENSMUSG00000029538	r2_prediction	Predicted from Matches	after_RF	0.184351055384816
Actb	ENSMUSG00000029580	mean_expression	Matched Neighborhoods	before_RF	3.84412461254889	5.53882408161214
Actb	ENSMUSG00000029580	mean_expression	Predicted from Matches	after_RF	5.25143607971781	5.53882408161214
Actb	ENSMUSG00000029580	std_expression	Matched Neighborhoods	before_RF	1.07520196314726	0.639814192314806
Actb	ENSMUSG00000029580	std_expression	Predicted from Matches	after_RF	0.699993978152597	0.639814192314806
Actb	ENSMUSG00000029580	variability_rank	Matched Neighborhoods	before_RF	190	43
Actb	ENSMUSG00000029580	variability_rank	Predicted from Matches	after_RF	53	43
Actb	ENSMUSG00000029580	r2_prediction	Predicted from Matches	after_RF	0.30469272413467
Cdx2	ENSMUSG00000029646	mean_expression	Matched Neighborhoods	before_RF	0.225264317619157	0.773331553370449
Cdx2	ENSMUSG00000029646	mean_expression	Predicted from Matches	after_RF	0.458943875334433	0.773331553370449
Cdx2	ENSMUSG00000029646	std_expression	Matched Neighborhoods	before_RF	0.371791157047647	1.2374733300102
Cdx2	ENSMUSG00000029646	std_expression	Predicted from Matches	after_RF	0.690714970251061	1.2374733300102
Cdx2	ENSMUSG00000029646	variability_rank	Matched Neighborhoods	before_RF	139	175
Cdx2	ENSMUSG00000029646	variability_rank	Predicted from Matches	after_RF	104	175
Cdx2	ENSMUSG00000029646	r2_prediction	Predicted from Matches	after_RF	0.509051279782755
Ptn	ENSMUSG00000029838	mean_expression	Matched Neighborhoods	before_RF	0.261025112293381	1.67349612318008
Ptn	ENSMUSG00000029838	mean_expression	Predicted from Matches	after_RF	1.32691468168102	1.67349612318008
Ptn	ENSMUSG00000029838	std_expression	Matched Neighborhoods	before_RF	0.359159700383011	1.55056618422758
Ptn	ENSMUSG00000029838	std_expression	Predicted from Matches	after_RF	1.02882590792116	1.55056618422758
Ptn	ENSMUSG00000029838	variability_rank	Matched Neighborhoods	before_RF	131	198
Ptn	ENSMUSG00000029838	variability_rank	Predicted from Matches	after_RF	169	198
Ptn	ENSMUSG00000029838	r2_prediction	Predicted from Matches	after_RF	0.626649803373761
Hoxa1	ENSMUSG00000029844	mean_expression	Matched Neighborhoods	before_RF	0.00891848501650597	0.521073814139253
Hoxa1	ENSMUSG00000029844	mean_expression	Predicted from Matches	after_RF	0.19823623220659	0.521073814139253
Hoxa1	ENSMUSG00000029844	std_expression	Matched Neighborhoods	before_RF	0.0135764214496907	0.826576681386167
Hoxa1	ENSMUSG00000029844	std_expression	Predicted from Matches	after_RF	0.232077421061943	0.826576681386167
Hoxa1	ENSMUSG00000029844	variability_rank	Matched Neighborhoods	before_RF	97	83
Hoxa1	ENSMUSG00000029844	variability_rank	Predicted from Matches	after_RF	46	83
Hoxa1	ENSMUSG00000029844	r2_prediction	Predicted from Matches	after_RF	0.120441802300913
Mlf2	ENSMUSG00000030120	mean_expression	Matched Neighborhoods	before_RF	1.23477501698873	2.57878061535161
Mlf2	ENSMUSG00000030120	mean_expression	Predicted from Matches	after_RF	2.01674241049069	2.57878061535161
Mlf2	ENSMUSG00000030120	std_expression	Matched Neighborhoods	before_RF	0.233091500687627	0.924883718025104
Mlf2	ENSMUSG00000030120	std_expression	Predicted from Matches	after_RF	0.866979880877243	0.924883718025104
Mlf2	ENSMUSG00000030120	variability_rank	Matched Neighborhoods	before_RF	35	159
Mlf2	ENSMUSG00000030120	variability_rank	Predicted from Matches	after_RF	150	159
Mlf2	ENSMUSG00000030120	r2_prediction	Predicted from Matches	after_RF	0.0549784104115382
Kif22	ENSMUSG00000030677	mean_expression	Matched Neighborhoods	before_RF	0.881057832986418	1.13402602823835
Kif22	ENSMUSG00000030677	mean_expression	Predicted from Matches	after_RF	0.888809596474951	1.13402602823835
Kif22	ENSMUSG00000030677	std_expression	Matched Neighborhoods	before_RF	0.258776524856268	0.472606487205001
Kif22	ENSMUSG00000030677	std_expression	Predicted from Matches	after_RF	0.404877946039774	0.472606487205001
Kif22	ENSMUSG00000030677	variability_rank	Matched Neighborhoods	before_RF	79	1
Kif22	ENSMUSG00000030677	variability_rank	Predicted from Matches	after_RF	4	1
Kif22	ENSMUSG00000030677	r2_prediction	Predicted from Matches	after_RF	0.117112681377358
Aqp8	ENSMUSG00000030762	mean_expression	Matched Neighborhoods	before_RF	0.00253819326314654	0.217510350299447
Aqp8	ENSMUSG00000030762	mean_expression	Predicted from Matches	after_RF	0.123155963827189	0.217510350299447
Aqp8	ENSMUSG00000030762	std_expression	Matched Neighborhoods	before_RF	0.00918846209429309	0.510285726724613
Aqp8	ENSMUSG00000030762	std_expression	Predicted from Matches	after_RF	0.392136924069222	0.510285726724613
Aqp8	ENSMUSG00000030762	variability_rank	Matched Neighborhoods	before_RF	104	87
Aqp8	ENSMUSG00000030762	variability_rank	Predicted from Matches	after_RF	107	87
Aqp8	ENSMUSG00000030762	r2_prediction	Predicted from Matches	after_RF	0.606285967471676
Lyve1	ENSMUSG00000030787	mean_expression	Matched Neighborhoods	before_RF	0.0289731557319175	0.0845126496328736
Lyve1	ENSMUSG00000030787	mean_expression	Predicted from Matches	after_RF	0.0696751743856019	0.0845126496328736
Lyve1	ENSMUSG00000030787	std_expression	Matched Neighborhoods	before_RF	0.1926999535032	0.553494848081608
Lyve1	ENSMUSG00000030787	std_expression	Predicted from Matches	after_RF	0.490664498458668	0.553494848081608
Lyve1	ENSMUSG00000030787	variability_rank	Matched Neighborhoods	before_RF	135	130
Lyve1	ENSMUSG00000030787	variability_rank	Predicted from Matches	after_RF	141	130
Lyve1	ENSMUSG00000030787	r2_prediction	Predicted from Matches	after_RF	0.908501469056313
Slc7a3	ENSMUSG00000031297	mean_expression	Matched Neighborhoods	before_RF	0.0293853878937823	0.118916281607257
Slc7a3	ENSMUSG00000031297	mean_expression	Predicted from Matches	after_RF	0.0960055123854071	0.118916281607257
Slc7a3	ENSMUSG00000031297	std_expression	Matched Neighborhoods	before_RF	0.0486596684650849	0.320092764920455
Slc7a3	ENSMUSG00000031297	std_expression	Predicted from Matches	after_RF	0.316210668262225	0.320092764920455
Slc7a3	ENSMUSG00000031297	variability_rank	Matched Neighborhoods	before_RF	91	66
Slc7a3	ENSMUSG00000031297	variability_rank	Predicted from Matches	after_RF	90	66
Slc7a3	ENSMUSG00000031297	r2_prediction	Predicted from Matches	after_RF	0.527729538332926
Cdx4	ENSMUSG00000031326	mean_expression	Matched Neighborhoods	before_RF	0.493795370637488	0.577929016979138
Cdx4	ENSMUSG00000031326	mean_expression	Predicted from Matches	after_RF	0.309765754690978	0.577929016979138
Cdx4	ENSMUSG00000031326	std_expression	Matched Neighborhoods	before_RF	0.933539851881428	1.06411634261158
Cdx4	ENSMUSG00000031326	std_expression	Predicted from Matches	after_RF	0.572598219000947	1.06411634261158
Cdx4	ENSMUSG00000031326	variability_rank	Matched Neighborhoods	before_RF	183	153
Cdx4	ENSMUSG00000031326	variability_rank	Predicted from Matches	after_RF	119	153
Cdx4	ENSMUSG00000031326	r2_prediction	Predicted from Matches	after_RF	0.580991904470301
Eif4ebp1	ENSMUSG00000031490	mean_expression	Matched Neighborhoods	before_RF	2.50222311992018	2.66281613136018
Eif4ebp1	ENSMUSG00000031490	mean_expression	Predicted from Matches	after_RF	2.1125022860031	2.66281613136018
Eif4ebp1	ENSMUSG00000031490	std_expression	Matched Neighborhoods	before_RF	0.449183466323443	0.892593972971943
Eif4ebp1	ENSMUSG00000031490	std_expression	Predicted from Matches	after_RF	0.929505721453292	0.892593972971943
Eif4ebp1	ENSMUSG00000031490	variability_rank	Matched Neighborhoods	before_RF	126	152
Eif4ebp1	ENSMUSG00000031490	variability_rank	Predicted from Matches	after_RF	165	152
Eif4ebp1	ENSMUSG00000031490	r2_prediction	Predicted from Matches	after_RF	-0.0237393836059032
Sfrp1	ENSMUSG00000031548	mean_expression	Matched Neighborhoods	before_RF	0.0290687918400204	0.779824938027055
Sfrp1	ENSMUSG00000031548	mean_expression	Predicted from Matches	after_RF	0.645573361850522	0.779824938027055
Sfrp1	ENSMUSG00000031548	std_expression	Matched Neighborhoods	before_RF	0.0395078413819248	0.816459978751451
Sfrp1	ENSMUSG00000031548	std_expression	Predicted from Matches	after_RF	0.570451469296879	0.816459978751451
Sfrp1	ENSMUSG00000031548	variability_rank	Matched Neighborhoods	before_RF	90	36
Sfrp1	ENSMUSG00000031548	variability_rank	Predicted from Matches	after_RF	30	36
Sfrp1	ENSMUSG00000031548	r2_prediction	Predicted from Matches	after_RF	0.620969049935071
Orc6	ENSMUSG00000031697	mean_expression	Matched Neighborhoods	before_RF	0.689216539443476	2.22001628837846
Orc6	ENSMUSG00000031697	mean_expression	Predicted from Matches	after_RF	1.77242972571039	2.22001628837846
Orc6	ENSMUSG00000031697	std_expression	Matched Neighborhoods	before_RF	0.162624672282841	0.619094786123568
Orc6	ENSMUSG00000031697	std_expression	Predicted from Matches	after_RF	0.706067738762752	0.619094786123568
Orc6	ENSMUSG00000031697	variability_rank	Matched Neighborhoods	before_RF	56	45
Orc6	ENSMUSG00000031697	variability_rank	Predicted from Matches	after_RF	51	45
Orc6	ENSMUSG00000031697	r2_prediction	Predicted from Matches	after_RF	-0.351876378157227
Car7	ENSMUSG00000031883	mean_expression	Matched Neighborhoods	before_RF	0.00175290622223089	0.133855368585162
Car7	ENSMUSG00000031883	mean_expression	Predicted from Matches	after_RF	0.119401211381601	0.133855368585162
Car7	ENSMUSG00000031883	std_expression	Matched Neighborhoods	before_RF	0.00741476414924714	0.499392943473071
Car7	ENSMUSG00000031883	std_expression	Predicted from Matches	after_RF	0.558222470019806	0.499392943473071
Car7	ENSMUSG00000031883	variability_rank	Matched Neighborhoods	before_RF	107	105
Car7	ENSMUSG00000031883	variability_rank	Predicted from Matches	after_RF	147	105
Car7	ENSMUSG00000031883	r2_prediction	Predicted from Matches	after_RF	0.876414857693719
Acta1	ENSMUSG00000031972	mean_expression	Matched Neighborhoods	before_RF	0.0568998545274094	0.0683723553421233
Acta1	ENSMUSG00000031972	mean_expression	Predicted from Matches	after_RF	0.0588200031484905	0.0683723553421233
Acta1	ENSMUSG00000031972	std_expression	Matched Neighborhoods	before_RF	0.251165882945207	0.41487576253106
Acta1	ENSMUSG00000031972	std_expression	Predicted from Matches	after_RF	0.324288239394764	0.41487576253106
Acta1	ENSMUSG00000031972	variability_rank	Matched Neighborhoods	before_RF	137	111
Acta1	ENSMUSG00000031972	variability_rank	Predicted from Matches	after_RF	117	111
Acta1	ENSMUSG00000031972	r2_prediction	Predicted from Matches	after_RF	0.850312782126849
Rexo2	ENSMUSG00000032026	mean_expression	Matched Neighborhoods	before_RF	0.473881282492165	2.11713605650415
Rexo2	ENSMUSG00000032026	mean_expression	Predicted from Matches	after_RF	1.64722409409081	2.11713605650415
Rexo2	ENSMUSG00000032026	std_expression	Matched Neighborhoods	before_RF	0.133900718653223	0.815343773956318
Rexo2	ENSMUSG00000032026	std_expression	Predicted from Matches	after_RF	0.773774744792128	0.815343773956318
Rexo2	ENSMUSG00000032026	variability_rank	Matched Neighborhoods	before_RF	26	109
Rexo2	ENSMUSG00000032026	variability_rank	Predicted from Matches	after_RF	69	109
Rexo2	ENSMUSG00000032026	r2_prediction	Predicted from Matches	after_RF	0.153996371479637
Rdx	ENSMUSG00000032050	mean_expression	Matched Neighborhoods	before_RF	1.72906879654223	2.9097804648022
Rdx	ENSMUSG00000032050	mean_expression	Predicted from Matches	after_RF	2.49084712610951	2.9097804648022
Rdx	ENSMUSG00000032050	std_expression	Matched Neighborhoods	before_RF	0.414969434041036	0.632892065847795
Rdx	ENSMUSG00000032050	std_expression	Predicted from Matches	after_RF	0.681218112329027	0.632892065847795
Rdx	ENSMUSG00000032050	variability_rank	Matched Neighborhoods	before_RF	44	67
Rdx	ENSMUSG00000032050	variability_rank	Predicted from Matches	after_RF	61	67
Rdx	ENSMUSG00000032050	r2_prediction	Predicted from Matches	after_RF	-0.0291342434452714
Crabp1	ENSMUSG00000032291	mean_expression	Matched Neighborhoods	before_RF	1.40925758903355	1.86717878662586
Crabp1	ENSMUSG00000032291	mean_expression	Predicted from Matches	after_RF	1.3512733212253	1.86717878662586
Crabp1	ENSMUSG00000032291	std_expression	Matched Neighborhoods	before_RF	1.46878775673072	1.47226831910406
Crabp1	ENSMUSG00000032291	std_expression	Predicted from Matches	after_RF	1.11345542667798	1.47226831910406
Crabp1	ENSMUSG00000032291	variability_rank	Matched Neighborhoods	before_RF	199	197
Crabp1	ENSMUSG00000032291	variability_rank	Predicted from Matches	after_RF	181	197
Crabp1	ENSMUSG00000032291	r2_prediction	Predicted from Matches	after_RF	0.504383926982799
Tpm1	ENSMUSG00000032366	mean_expression	Matched Neighborhoods	before_RF	2.49605431635291	2.46993863159335
Tpm1	ENSMUSG00000032366	mean_expression	Predicted from Matches	after_RF	2.2102872092482	2.46993863159335
Tpm1	ENSMUSG00000032366	std_expression	Matched Neighborhoods	before_RF	1.35201222358221	1.34739307303426
Tpm1	ENSMUSG00000032366	std_expression	Predicted from Matches	after_RF	1.26130726370738	1.34739307303426
Tpm1	ENSMUSG00000032366	variability_rank	Matched Neighborhoods	before_RF	198	195
Tpm1	ENSMUSG00000032366	variability_rank	Predicted from Matches	after_RF	192	195
Tpm1	ENSMUSG00000032366	r2_prediction	Predicted from Matches	after_RF	0.731145555407654
Rbpms2	ENSMUSG00000032387	mean_expression	Matched Neighborhoods	before_RF	0.26847782213293	0.902650215128741
Rbpms2	ENSMUSG00000032387	mean_expression	Predicted from Matches	after_RF	0.679159673305943	0.902650215128741
Rbpms2	ENSMUSG00000032387	std_expression	Matched Neighborhoods	before_RF	0.242122719824714	0.815757801509704
Rbpms2	ENSMUSG00000032387	std_expression	Predicted from Matches	after_RF	0.805529049720877	0.815757801509704
Rbpms2	ENSMUSG00000032387	variability_rank	Matched Neighborhoods	before_RF	59	42
Rbpms2	ENSMUSG00000032387	variability_rank	Predicted from Matches	after_RF	129	42
Rbpms2	ENSMUSG00000032387	r2_prediction	Predicted from Matches	after_RF	0.472190140329639
Eomes	ENSMUSG00000032446	mean_expression	Matched Neighborhoods	before_RF	0.0205135836500658	0.0125385891509925
Eomes	ENSMUSG00000032446	mean_expression	Predicted from Matches	after_RF	0.118985608700581	0.0125385891509925
Eomes	ENSMUSG00000032446	std_expression	Matched Neighborhoods	before_RF	0.106591010751409	0.0717053832571466
Eomes	ENSMUSG00000032446	std_expression	Predicted from Matches	after_RF	0.353070370620152	0.0717053832571466
Eomes	ENSMUSG00000032446	variability_rank	Matched Neighborhoods	before_RF	121	96
Eomes	ENSMUSG00000032446	variability_rank	Predicted from Matches	after_RF	89	96
Eomes	ENSMUSG00000032446	r2_prediction	Predicted from Matches	after_RF	-22.7946685571573
Gnai2	ENSMUSG00000032562	mean_expression	Matched Neighborhoods	before_RF	1.66250749177308	2.65570341173577
Gnai2	ENSMUSG00000032562	mean_expression	Predicted from Matches	after_RF	2.35166418960214	2.65570341173577
Gnai2	ENSMUSG00000032562	std_expression	Matched Neighborhoods	before_RF	0.670177218936253	0.781799351275538
Gnai2	ENSMUSG00000032562	std_expression	Predicted from Matches	after_RF	0.715528387840598	0.781799351275538
Gnai2	ENSMUSG00000032562	variability_rank	Matched Neighborhoods	before_RF	161	126
Gnai2	ENSMUSG00000032562	variability_rank	Predicted from Matches	after_RF	84	126
Gnai2	ENSMUSG00000032562	r2_prediction	Predicted from Matches	after_RF	0.559311889143862
Manf	ENSMUSG00000032575	mean_expression	Matched Neighborhoods	before_RF	1.34495257413045	3.1044762978672
Manf	ENSMUSG00000032575	mean_expression	Predicted from Matches	after_RF	2.62747339841343	3.1044762978672
Manf	ENSMUSG00000032575	std_expression	Matched Neighborhoods	before_RF	0.517199386214401	0.931851277055252
Manf	ENSMUSG00000032575	std_expression	Predicted from Matches	after_RF	0.937333172265068	0.931851277055252
Manf	ENSMUSG00000032575	variability_rank	Matched Neighborhoods	before_RF	142	158
Manf	ENSMUSG00000032575	variability_rank	Predicted from Matches	after_RF	166	158
Manf	ENSMUSG00000032575	r2_prediction	Predicted from Matches	after_RF	0.230684144168199
Lmo2	ENSMUSG00000032698	mean_expression	Matched Neighborhoods	before_RF	0.351027586362833	0.73844934668703
Lmo2	ENSMUSG00000032698	mean_expression	Predicted from Matches	after_RF	0.524296297133246	0.73844934668703
Lmo2	ENSMUSG00000032698	std_expression	Matched Neighborhoods	before_RF	0.495883346503778	1.13377950886499
Lmo2	ENSMUSG00000032698	std_expression	Predicted from Matches	after_RF	0.941512287269996	1.13377950886499
Lmo2	ENSMUSG00000032698	variability_rank	Matched Neighborhoods	before_RF	146	160
Lmo2	ENSMUSG00000032698	variability_rank	Predicted from Matches	after_RF	171	160
Lmo2	ENSMUSG00000032698	r2_prediction	Predicted from Matches	after_RF	0.599389118866712
Cdv3	ENSMUSG00000032803	mean_expression	Matched Neighborhoods	before_RF	0.101970453685939	3.01140316226241
Cdv3	ENSMUSG00000032803	mean_expression	Predicted from Matches	after_RF	2.87033896555663	3.01140316226241
Cdv3	ENSMUSG00000032803	std_expression	Matched Neighborhoods	before_RF	0.0441051878414871	0.387656736951847
Cdv3	ENSMUSG00000032803	std_expression	Predicted from Matches	after_RF	0.445115008958855	0.387656736951847
Cdv3	ENSMUSG00000032803	variability_rank	Matched Neighborhoods	before_RF	69	24
Cdv3	ENSMUSG00000032803	variability_rank	Predicted from Matches	after_RF	13	24
Cdv3	ENSMUSG00000032803	r2_prediction	Predicted from Matches	after_RF	-0.277038201597848
Rangrf	ENSMUSG00000032892	mean_expression	Matched Neighborhoods	before_RF	0.901602644476911	1.64709787533755
Rangrf	ENSMUSG00000032892	mean_expression	Predicted from Matches	after_RF	1.19279245334341	1.64709787533755
Rangrf	ENSMUSG00000032892	std_expression	Matched Neighborhoods	before_RF	0.19120416614737	0.928468287425155
Rangrf	ENSMUSG00000032892	std_expression	Predicted from Matches	after_RF	0.830276198911692	0.928468287425155
Rangrf	ENSMUSG00000032892	variability_rank	Matched Neighborhoods	before_RF	60	104
Rangrf	ENSMUSG00000032892	variability_rank	Predicted from Matches	after_RF	102	104
Rangrf	ENSMUSG00000032892	r2_prediction	Predicted from Matches	after_RF	0.29942656312364
Rasgrp2	ENSMUSG00000032946	mean_expression	Matched Neighborhoods	before_RF	0.0189565610698044	0.518977978368449
Rasgrp2	ENSMUSG00000032946	mean_expression	Predicted from Matches	after_RF	0.426976659755541	0.518977978368449
Rasgrp2	ENSMUSG00000032946	std_expression	Matched Neighborhoods	before_RF	0.0401066527511005	0.769596375448181
Rasgrp2	ENSMUSG00000032946	std_expression	Predicted from Matches	after_RF	0.74392786929708	0.769596375448181
Rasgrp2	ENSMUSG00000032946	variability_rank	Matched Neighborhoods	before_RF	93	58
Rasgrp2	ENSMUSG00000032946	variability_rank	Predicted from Matches	after_RF	136	58
Rasgrp2	ENSMUSG00000032946	r2_prediction	Predicted from Matches	after_RF	0.582402482906993
Eif3l	ENSMUSG00000033047	mean_expression	Matched Neighborhoods	before_RF	1.74469210827207	2.53355428397832
Eif3l	ENSMUSG00000033047	mean_expression	Predicted from Matches	after_RF	2.00370703049745	2.53355428397832
Eif3l	ENSMUSG00000033047	std_expression	Matched Neighborhoods	before_RF	0.241375415288653	0.787020260849663
Eif3l	ENSMUSG00000033047	std_expression	Predicted from Matches	after_RF	0.799704578395312	0.787020260849663
Eif3l	ENSMUSG00000033047	variability_rank	Matched Neighborhoods	before_RF	2	128
Eif3l	ENSMUSG00000033047	variability_rank	Predicted from Matches	after_RF	128	128
Eif3l	ENSMUSG00000033047	r2_prediction	Predicted from Matches	after_RF	-0.0654603850126855
Rfc3	ENSMUSG00000033970	mean_expression	Matched Neighborhoods	before_RF	0.488039931813324	1.55490427094004
Rfc3	ENSMUSG00000033970	mean_expression	Predicted from Matches	after_RF	1.24814946821749	1.55490427094004
Rfc3	ENSMUSG00000033970	std_expression	Matched Neighborhoods	before_RF	0.172098248929789	0.548417862542807
Rfc3	ENSMUSG00000033970	std_expression	Predicted from Matches	after_RF	0.390789058339141	0.548417862542807
Rfc3	ENSMUSG00000033970	variability_rank	Matched Neighborhoods	before_RF	36	4
Rfc3	ENSMUSG00000033970	variability_rank	Predicted from Matches	after_RF	1	4
Rfc3	ENSMUSG00000033970	r2_prediction	Predicted from Matches	after_RF	0.180336369138634
Igfbpl1	ENSMUSG00000035551	mean_expression	Matched Neighborhoods	before_RF	0.025797860547276	0.298971483068137
Igfbpl1	ENSMUSG00000035551	mean_expression	Predicted from Matches	after_RF	0.183336174195933	0.298971483068137
Igfbpl1	ENSMUSG00000035551	std_expression	Matched Neighborhoods	before_RF	0.0457957041792166	0.459414255951086
Igfbpl1	ENSMUSG00000035551	std_expression	Predicted from Matches	after_RF	0.201239325513837	0.459414255951086
Igfbpl1	ENSMUSG00000035551	variability_rank	Matched Neighborhoods	before_RF	92	49
Igfbpl1	ENSMUSG00000035551	variability_rank	Predicted from Matches	after_RF	45	49
Igfbpl1	ENSMUSG00000035551	r2_prediction	Predicted from Matches	after_RF	0.305237292188484
Acta2	ENSMUSG00000035783	mean_expression	Matched Neighborhoods	before_RF	0.450659953307546	0.709474923468858
Acta2	ENSMUSG00000035783	mean_expression	Predicted from Matches	after_RF	0.590636462712267	0.709474923468858
Acta2	ENSMUSG00000035783	std_expression	Matched Neighborhoods	before_RF	0.979519225442003	1.42935710640916
Acta2	ENSMUSG00000035783	std_expression	Predicted from Matches	after_RF	1.19498205900333	1.42935710640916
Acta2	ENSMUSG00000035783	variability_rank	Matched Neighborhoods	before_RF	188	192
Acta2	ENSMUSG00000035783	variability_rank	Predicted from Matches	after_RF	190	192
Acta2	ENSMUSG00000035783	r2_prediction	Predicted from Matches	after_RF	0.847869390239028
Prtg	ENSMUSG00000036030	mean_expression	Matched Neighborhoods	before_RF	0.123251576847053	2.01996071451099
Prtg	ENSMUSG00000036030	mean_expression	Predicted from Matches	after_RF	1.42902634534143	2.01996071451099
Prtg	ENSMUSG00000036030	std_expression	Matched Neighborhoods	before_RF	0.0900635717195704	1.01366540269761
Prtg	ENSMUSG00000036030	std_expression	Predicted from Matches	after_RF	0.718515797651591	1.01366540269761
Prtg	ENSMUSG00000036030	variability_rank	Matched Neighborhoods	before_RF	68	156
Prtg	ENSMUSG00000036030	variability_rank	Predicted from Matches	after_RF	38	156
Prtg	ENSMUSG00000036030	r2_prediction	Predicted from Matches	after_RF	0.24408177176103
Gadd45a	ENSMUSG00000036390	mean_expression	Matched Neighborhoods	before_RF	0.53506140852338	0.453288225995798
Gadd45a	ENSMUSG00000036390	mean_expression	Predicted from Matches	after_RF	0.283461381525953	0.453288225995798
Gadd45a	ENSMUSG00000036390	std_expression	Matched Neighborhoods	before_RF	0.359485959223632	0.448232031904636
Gadd45a	ENSMUSG00000036390	std_expression	Predicted from Matches	after_RF	0.236834143312263	0.448232031904636
Gadd45a	ENSMUSG00000036390	variability_rank	Matched Neighborhoods	before_RF	132	20
Gadd45a	ENSMUSG00000036390	variability_rank	Predicted from Matches	after_RF	35	20
Gadd45a	ENSMUSG00000036390	r2_prediction	Predicted from Matches	after_RF	0.227707230717993
Lum	ENSMUSG00000036446	mean_expression	Matched Neighborhoods	before_RF	0.295917075492032	0.201054148026082
Lum	ENSMUSG00000036446	mean_expression	Predicted from Matches	after_RF	0.184837769786606	0.201054148026082
Lum	ENSMUSG00000036446	std_expression	Matched Neighborhoods	before_RF	0.671945879555006	0.684243954504458
Lum	ENSMUSG00000036446	std_expression	Predicted from Matches	after_RF	0.644108302025658	0.684243954504458
Lum	ENSMUSG00000036446	variability_rank	Matched Neighborhoods	before_RF	170	138
Lum	ENSMUSG00000036446	variability_rank	Predicted from Matches	after_RF	154	138
Lum	ENSMUSG00000036446	r2_prediction	Predicted from Matches	after_RF	0.806055984513448
Foxa2	ENSMUSG00000037025	mean_expression	Matched Neighborhoods	before_RF	0.105399609065462	0.0929824431839663
Foxa2	ENSMUSG00000037025	mean_expression	Predicted from Matches	after_RF	0.113325874369804	0.0929824431839663
Foxa2	ENSMUSG00000037025	std_expression	Matched Neighborhoods	before_RF	0.304324517750336	0.318030700979076
Foxa2	ENSMUSG00000037025	std_expression	Predicted from Matches	after_RF	0.280166360900324	0.318030700979076
Foxa2	ENSMUSG00000037025	variability_rank	Matched Neighborhoods	before_RF	141	74
Foxa2	ENSMUSG00000037025	variability_rank	Predicted from Matches	after_RF	70	74
Foxa2	ENSMUSG00000037025	r2_prediction	Predicted from Matches	after_RF	0.596532875529515
Tmem97	ENSMUSG00000037278	mean_expression	Matched Neighborhoods	before_RF	0.0467616946096513	1.56241663924208
Tmem97	ENSMUSG00000037278	mean_expression	Predicted from Matches	after_RF	1.23004397018122	1.56241663924208
Tmem97	ENSMUSG00000037278	std_expression	Matched Neighborhoods	before_RF	0.044978946924314	0.620140599891325
Tmem97	ENSMUSG00000037278	std_expression	Predicted from Matches	after_RF	0.698175433273202	0.620140599891325
Tmem97	ENSMUSG00000037278	variability_rank	Matched Neighborhoods	before_RF	80	11
Tmem97	ENSMUSG00000037278	variability_rank	Predicted from Matches	after_RF	36	11
Tmem97	ENSMUSG00000037278	r2_prediction	Predicted from Matches	after_RF	0.11719650343389
Hand1	ENSMUSG00000037335	mean_expression	Matched Neighborhoods	before_RF	0.358306095777694	0.581531258828254
Hand1	ENSMUSG00000037335	mean_expression	Predicted from Matches	after_RF	0.465233220203528	0.581531258828254
Hand1	ENSMUSG00000037335	std_expression	Matched Neighborhoods	before_RF	0.525843637290024	1.13225793752535
Hand1	ENSMUSG00000037335	std_expression	Predicted from Matches	after_RF	0.884237318808047	1.13225793752535
Hand1	ENSMUSG00000037335	variability_rank	Matched Neighborhoods	before_RF	153	167
Hand1	ENSMUSG00000037335	variability_rank	Predicted from Matches	after_RF	163	167
Hand1	ENSMUSG00000037335	r2_prediction	Predicted from Matches	after_RF	0.684677703494939
Cd81	ENSMUSG00000037706	mean_expression	Matched Neighborhoods	before_RF	0.0415290263959223	2.26272506647326
Cd81	ENSMUSG00000037706	mean_expression	Predicted from Matches	after_RF	1.79095665732401	2.26272506647326
Cd81	ENSMUSG00000037706	std_expression	Matched Neighborhoods	before_RF	0.0338801324211497	0.981391984296285
Cd81	ENSMUSG00000037706	std_expression	Predicted from Matches	after_RF	0.913956860907327	0.981391984296285
Cd81	ENSMUSG00000037706	variability_rank	Matched Neighborhoods	before_RF	82	164
Cd81	ENSMUSG00000037706	variability_rank	Predicted from Matches	after_RF	155	164
Cd81	ENSMUSG00000037706	r2_prediction	Predicted from Matches	after_RF	0.375005457273823
Cer1	ENSMUSG00000038192	mean_expression	Matched Neighborhoods	before_RF	0.074336771216623	0.0439651654420299
Cer1	ENSMUSG00000038192	mean_expression	Predicted from Matches	after_RF	0.0691593623933725	0.0439651654420299
Cer1	ENSMUSG00000038192	std_expression	Matched Neighborhoods	before_RF	0.273079016714003	0.178862540123605
Cer1	ENSMUSG00000038192	std_expression	Predicted from Matches	after_RF	0.235330678116195	0.178862540123605
Cer1	ENSMUSG00000038192	variability_rank	Matched Neighborhoods	before_RF	138	80
Cer1	ENSMUSG00000038192	variability_rank	Predicted from Matches	after_RF	87	80
Cer1	ENSMUSG00000038192	r2_prediction	Predicted from Matches	after_RF	-0.669542891573983
Car14	ENSMUSG00000038526	mean_expression	Matched Neighborhoods	before_RF	0.289832324525165	1.01445932960058
Car14	ENSMUSG00000038526	mean_expression	Predicted from Matches	after_RF	0.740772302049021	1.01445932960058
Car14	ENSMUSG00000038526	std_expression	Matched Neighborhoods	before_RF	0.212829501245949	0.832954742941451
Car14	ENSMUSG00000038526	std_expression	Predicted from Matches	after_RF	0.65933079244149	0.832954742941451
Car14	ENSMUSG00000038526	variability_rank	Matched Neighborhoods	before_RF	48	46
Car14	ENSMUSG00000038526	variability_rank	Predicted from Matches	after_RF	42	46
Car14	ENSMUSG00000038526	r2_prediction	Predicted from Matches	after_RF	0.541501003974184
Prc1	ENSMUSG00000038943	mean_expression	Matched Neighborhoods	before_RF	0.394024183972248	1.19083285516217
Prc1	ENSMUSG00000038943	mean_expression	Predicted from Matches	after_RF	1.02478636932873	1.19083285516217
Prc1	ENSMUSG00000038943	std_expression	Matched Neighborhoods	before_RF	0.275601860390337	0.69841500461188
Prc1	ENSMUSG00000038943	std_expression	Predicted from Matches	after_RF	0.453334694525743	0.69841500461188
Prc1	ENSMUSG00000038943	variability_rank	Matched Neighborhoods	before_RF	40	26
Prc1	ENSMUSG00000038943	variability_rank	Predicted from Matches	after_RF	7	26
Prc1	ENSMUSG00000038943	r2_prediction	Predicted from Matches	after_RF	0.394170122260782
Psmd7	ENSMUSG00000039067	mean_expression	Matched Neighborhoods	before_RF	1.8099386612263	3.17539005086675
Psmd7	ENSMUSG00000039067	mean_expression	Predicted from Matches	after_RF	2.71173204181453	3.17539005086675
Psmd7	ENSMUSG00000039067	std_expression	Matched Neighborhoods	before_RF	0.238398869394538	0.737344234425771
Psmd7	ENSMUSG00000039067	std_expression	Predicted from Matches	after_RF	0.790203892309883	0.737344234425771
Psmd7	ENSMUSG00000039067	variability_rank	Matched Neighborhoods	before_RF	3	101
Psmd7	ENSMUSG00000039067	variability_rank	Predicted from Matches	after_RF	126	101
Psmd7	ENSMUSG00000039067	r2_prediction	Predicted from Matches	after_RF	-0.102278108520262
Srrm2	ENSMUSG00000039218	mean_expression	Matched Neighborhoods	before_RF	3.21361529998117	3.57804033654873
Srrm2	ENSMUSG00000039218	mean_expression	Predicted from Matches	after_RF	3.22097281668864	3.57804033654873
Srrm2	ENSMUSG00000039218	std_expression	Matched Neighborhoods	before_RF	0.223227277299173	0.482997277387726
Srrm2	ENSMUSG00000039218	std_expression	Predicted from Matches	after_RF	0.481336227780399	0.482997277387726
Srrm2	ENSMUSG00000039218	variability_rank	Matched Neighborhoods	before_RF	20	23
Srrm2	ENSMUSG00000039218	variability_rank	Predicted from Matches	after_RF	12	23
Srrm2	ENSMUSG00000039218	r2_prediction	Predicted from Matches	after_RF	-0.564032062923781
Igfbp2	ENSMUSG00000039323	mean_expression	Matched Neighborhoods	before_RF	2.12147877447541	1.38206585522753
Igfbp2	ENSMUSG00000039323	mean_expression	Predicted from Matches	after_RF	1.1577842785993	1.38206585522753
Igfbp2	ENSMUSG00000039323	std_expression	Matched Neighborhoods	before_RF	1.18829762831193	1.31169125251073
Igfbp2	ENSMUSG00000039323	std_expression	Predicted from Matches	after_RF	1.05596103725673	1.31169125251073
Igfbp2	ENSMUSG00000039323	variability_rank	Matched Neighborhoods	before_RF	194	186
Igfbp2	ENSMUSG00000039323	variability_rank	Predicted from Matches	after_RF	173	186
Igfbp2	ENSMUSG00000039323	r2_prediction	Predicted from Matches	after_RF	0.653818634762136
2810417H13Rik	ENSMUSG00000040204	mean_expression	Matched Neighborhoods	before_RF	0.253937194942264	3.59953265581118
2810417H13Rik	ENSMUSG00000040204	mean_expression	Predicted from Matches	after_RF	3.02335179571384	3.59953265581118
2810417H13Rik	ENSMUSG00000040204	std_expression	Matched Neighborhoods	before_RF	0.13080670243978	1.17549485897271
2810417H13Rik	ENSMUSG00000040204	std_expression	Predicted from Matches	after_RF	1.08901184798592	1.17549485897271
2810417H13Rik	ENSMUSG00000040204	variability_rank	Matched Neighborhoods	before_RF	45	183
2810417H13Rik	ENSMUSG00000040204	variability_rank	Predicted from Matches	after_RF	183	183
2810417H13Rik	ENSMUSG00000040204	r2_prediction	Predicted from Matches	after_RF	0.396268085630465
Blvrb	ENSMUSG00000040466	mean_expression	Matched Neighborhoods	before_RF	1.3033316617305	0.760204787604782
Blvrb	ENSMUSG00000040466	mean_expression	Predicted from Matches	after_RF	0.730834578985581	0.760204787604782
Blvrb	ENSMUSG00000040466	std_expression	Matched Neighborhoods	before_RF	1.25867696689825	1.44396194051947
Blvrb	ENSMUSG00000040466	std_expression	Predicted from Matches	after_RF	1.36322186297792	1.44396194051947
Blvrb	ENSMUSG00000040466	variability_rank	Matched Neighborhoods	before_RF	197	194
Blvrb	ENSMUSG00000040466	variability_rank	Predicted from Matches	after_RF	197	194
Blvrb	ENSMUSG00000040466	r2_prediction	Predicted from Matches	after_RF	0.933776827264012
Hesx1	ENSMUSG00000040726	mean_expression	Matched Neighborhoods	before_RF	0.0597342603175416	0.144040682470213
Hesx1	ENSMUSG00000040726	mean_expression	Predicted from Matches	after_RF	0.0826768140589146	0.144040682470213
Hesx1	ENSMUSG00000040726	std_expression	Matched Neighborhoods	before_RF	0.1606781793668	0.354796543341954
Hesx1	ENSMUSG00000040726	std_expression	Predicted from Matches	after_RF	0.156174028377601	0.354796543341954
Hesx1	ENSMUSG00000040726	variability_rank	Matched Neighborhoods	before_RF	124	68
Hesx1	ENSMUSG00000040726	variability_rank	Predicted from Matches	after_RF	63	68
Hesx1	ENSMUSG00000040726	r2_prediction	Predicted from Matches	after_RF	0.222377764285592
S100g	ENSMUSG00000040808	mean_expression	Matched Neighborhoods	before_RF	0.0265178931104973	0.275806223372719
S100g	ENSMUSG00000040808	mean_expression	Predicted from Matches	after_RF	0.234083848370324	0.275806223372719
S100g	ENSMUSG00000040808	std_expression	Matched Neighborhoods	before_RF	0.0194511052861159	0.817323326161642
S100g	ENSMUSG00000040808	std_expression	Predicted from Matches	after_RF	0.738365825715837	0.817323326161642
S100g	ENSMUSG00000040808	variability_rank	Matched Neighborhoods	before_RF	87	154
S100g	ENSMUSG00000040808	variability_rank	Predicted from Matches	after_RF	167	154
S100g	ENSMUSG00000040808	r2_prediction	Predicted from Matches	after_RF	0.915715054930419
Dlk1	ENSMUSG00000040856	mean_expression	Matched Neighborhoods	before_RF	0.242429383031699	0.910551043864352
Dlk1	ENSMUSG00000040856	mean_expression	Predicted from Matches	after_RF	0.823231877104668	0.910551043864352
Dlk1	ENSMUSG00000040856	std_expression	Matched Neighborhoods	before_RF	0.573045413062864	1.21097046257671
Dlk1	ENSMUSG00000040856	std_expression	Predicted from Matches	after_RF	0.945456317974913	1.21097046257671
Dlk1	ENSMUSG00000040856	variability_rank	Matched Neighborhoods	before_RF	167	173
Dlk1	ENSMUSG00000040856	variability_rank	Predicted from Matches	after_RF	160	173
Dlk1	ENSMUSG00000040856	r2_prediction	Predicted from Matches	after_RF	0.71910802012005
Ccnb1	ENSMUSG00000041431	mean_expression	Matched Neighborhoods	before_RF	1.92632638276191	2.2732108762616
Ccnb1	ENSMUSG00000041431	mean_expression	Predicted from Matches	after_RF	1.75013184970181	2.2732108762616
Ccnb1	ENSMUSG00000041431	std_expression	Matched Neighborhoods	before_RF	0.768771978993588	0.983298405066174
Ccnb1	ENSMUSG00000041431	std_expression	Predicted from Matches	after_RF	0.888777221960398	0.983298405066174
Ccnb1	ENSMUSG00000041431	variability_rank	Matched Neighborhoods	before_RF	172	166
Ccnb1	ENSMUSG00000041431	variability_rank	Predicted from Matches	after_RF	148	166
Ccnb1	ENSMUSG00000041431	r2_prediction	Predicted from Matches	after_RF	0.144112712253509
S100a10	ENSMUSG00000041959	mean_expression	Matched Neighborhoods	before_RF	1.28223559772487	1.61302781737226
S100a10	ENSMUSG00000041959	mean_expression	Predicted from Matches	after_RF	1.33249573344023	1.61302781737226
S100a10	ENSMUSG00000041959	std_expression	Matched Neighborhoods	before_RF	1.18894256719145	1.12110047391945
S100a10	ENSMUSG00000041959	std_expression	Predicted from Matches	after_RF	1.11167260128111	1.12110047391945
S100a10	ENSMUSG00000041959	variability_rank	Matched Neighborhoods	before_RF	195	162
S100a10	ENSMUSG00000041959	variability_rank	Predicted from Matches	after_RF	180	162
S100a10	ENSMUSG00000041959	r2_prediction	Predicted from Matches	after_RF	0.58783424679072
Fam212a	ENSMUSG00000042106	mean_expression	Matched Neighborhoods	before_RF	0.483274242081474	0.606269516228261
Fam212a	ENSMUSG00000042106	mean_expression	Predicted from Matches	after_RF	0.47957478947682	0.606269516228261
Fam212a	ENSMUSG00000042106	std_expression	Matched Neighborhoods	before_RF	0.605172585313714	0.857603876293602
Fam212a	ENSMUSG00000042106	std_expression	Predicted from Matches	after_RF	0.69380408030528	0.857603876293602
Fam212a	ENSMUSG00000042106	variability_rank	Matched Neighborhoods	before_RF	166	60
Fam212a	ENSMUSG00000042106	variability_rank	Predicted from Matches	after_RF	95	60
Fam212a	ENSMUSG00000042106	r2_prediction	Predicted from Matches	after_RF	0.646927718773426
Gnl3	ENSMUSG00000042354	mean_expression	Matched Neighborhoods	before_RF	1.22372949136608	2.2913416881596
Gnl3	ENSMUSG00000042354	mean_expression	Predicted from Matches	after_RF	1.84338118183748	2.2913416881596
Gnl3	ENSMUSG00000042354	std_expression	Matched Neighborhoods	before_RF	0.253977184113915	0.631747343544753
Gnl3	ENSMUSG00000042354	std_expression	Predicted from Matches	after_RF	0.65881032646479	0.631747343544753
Gnl3	ENSMUSG00000042354	variability_rank	Matched Neighborhoods	before_RF	42	59
Gnl3	ENSMUSG00000042354	variability_rank	Predicted from Matches	after_RF	43	59
Gnl3	ENSMUSG00000042354	r2_prediction	Predicted from Matches	after_RF	-0.140819758647206
Id1	ENSMUSG00000042745	mean_expression	Matched Neighborhoods	before_RF	2.1771564105893	1.8817600632696
Id1	ENSMUSG00000042745	mean_expression	Predicted from Matches	after_RF	1.56163480375939	1.8817600632696
Id1	ENSMUSG00000042745	std_expression	Matched Neighborhoods	before_RF	0.955715295146964	1.09117282269759
Id1	ENSMUSG00000042745	std_expression	Predicted from Matches	after_RF	0.943457102812727	1.09117282269759
Id1	ENSMUSG00000042745	variability_rank	Matched Neighborhoods	before_RF	182	163
Id1	ENSMUSG00000042745	variability_rank	Predicted from Matches	after_RF	151	163
Id1	ENSMUSG00000042745	r2_prediction	Predicted from Matches	after_RF	0.519684467745875
Foxf1	ENSMUSG00000042812	mean_expression	Matched Neighborhoods	before_RF	0.00627436811557457	0.534538370413919
Foxf1	ENSMUSG00000042812	mean_expression	Predicted from Matches	after_RF	0.326271820646426	0.534538370413919
Foxf1	ENSMUSG00000042812	std_expression	Matched Neighborhoods	before_RF	0.0118647071371204	0.899128689512822
Foxf1	ENSMUSG00000042812	std_expression	Predicted from Matches	after_RF	0.559526332328239	0.899128689512822
Foxf1	ENSMUSG00000042812	variability_rank	Matched Neighborhoods	before_RF	99	118
Foxf1	ENSMUSG00000042812	variability_rank	Predicted from Matches	after_RF	101	118
Foxf1	ENSMUSG00000042812	r2_prediction	Predicted from Matches	after_RF	0.554115599055105
Taf10	ENSMUSG00000043866	mean_expression	Matched Neighborhoods	before_RF	1.27348484632209	2.56331209850618
Taf10	ENSMUSG00000043866	mean_expression	Predicted from Matches	after_RF	2.32196102786927	2.56331209850618
Taf10	ENSMUSG00000043866	std_expression	Matched Neighborhoods	before_RF	0.243293838458548	0.341117908966117
Taf10	ENSMUSG00000043866	std_expression	Predicted from Matches	after_RF	0.364577693556312	0.341117908966117
Taf10	ENSMUSG00000043866	variability_rank	Matched Neighborhoods	before_RF	33	22
Taf10	ENSMUSG00000043866	variability_rank	Predicted from Matches	after_RF	11	22
Taf10	ENSMUSG00000043866	r2_prediction	Predicted from Matches	after_RF	-0.170424456358167
Epcam	ENSMUSG00000045394	mean_expression	Matched Neighborhoods	before_RF	0.73626288111352	0.706580068985912
Epcam	ENSMUSG00000045394	mean_expression	Predicted from Matches	after_RF	0.785544573748704	0.706580068985912
Epcam	ENSMUSG00000045394	std_expression	Matched Neighborhoods	before_RF	1.02242353264326	1.26650048497679
Epcam	ENSMUSG00000045394	std_expression	Predicted from Matches	after_RF	1.23861008683575	1.26650048497679
Epcam	ENSMUSG00000045394	variability_rank	Matched Neighborhoods	before_RF	191	178
Epcam	ENSMUSG00000045394	variability_rank	Predicted from Matches	after_RF	191	178
Epcam	ENSMUSG00000045394	r2_prediction	Predicted from Matches	after_RF	0.811877393508719
Basp1	ENSMUSG00000045763	mean_expression	Matched Neighborhoods	before_RF	0.850672557041552	2.02445479845797
Basp1	ENSMUSG00000045763	mean_expression	Predicted from Matches	after_RF	2.08066039307791	2.02445479845797
Basp1	ENSMUSG00000045763	std_expression	Matched Neighborhoods	before_RF	0.450707164592911	1.08505236971408
Basp1	ENSMUSG00000045763	std_expression	Predicted from Matches	after_RF	0.999441178369255	1.08505236971408
Basp1	ENSMUSG00000045763	variability_rank	Matched Neighborhoods	before_RF	154	169
Basp1	ENSMUSG00000045763	variability_rank	Predicted from Matches	after_RF	174	169
Basp1	ENSMUSG00000045763	r2_prediction	Predicted from Matches	after_RF	0.865256171643501
Rbp1	ENSMUSG00000046402	mean_expression	Matched Neighborhoods	before_RF	1.4359062206916	1.78773770534409
Rbp1	ENSMUSG00000046402	mean_expression	Predicted from Matches	after_RF	1.19494210856278	1.78773770534409
Rbp1	ENSMUSG00000046402	std_expression	Matched Neighborhoods	before_RF	0.831818861286409	1.26599995718951
Rbp1	ENSMUSG00000046402	std_expression	Predicted from Matches	after_RF	0.800810798949085	1.26599995718951
Rbp1	ENSMUSG00000046402	variability_rank	Matched Neighborhoods	before_RF	178	184
Rbp1	ENSMUSG00000046402	variability_rank	Predicted from Matches	after_RF	79	184
Rbp1	ENSMUSG00000046402	r2_prediction	Predicted from Matches	after_RF	0.343799777551422
Fbl	ENSMUSG00000046865	mean_expression	Matched Neighborhoods	before_RF	0.611376042001238	3.12547599877408
Fbl	ENSMUSG00000046865	mean_expression	Predicted from Matches	after_RF	2.62224011133363	3.12547599877408
Fbl	ENSMUSG00000046865	std_expression	Matched Neighborhoods	before_RF	0.148256943409787	0.7046169164868
Fbl	ENSMUSG00000046865	std_expression	Predicted from Matches	after_RF	0.749647625181158	0.7046169164868
Fbl	ENSMUSG00000046865	variability_rank	Matched Neighborhoods	before_RF	50	91
Fbl	ENSMUSG00000046865	variability_rank	Predicted from Matches	after_RF	99	91
Fbl	ENSMUSG00000046865	r2_prediction	Predicted from Matches	after_RF	-0.21233289195881
Fam183b	ENSMUSG00000049154	mean_expression	Matched Neighborhoods	before_RF	0.00108282492187394	0.0269861817567526
Fam183b	ENSMUSG00000049154	mean_expression	Predicted from Matches	after_RF	0.0296338809465427	0.0269861817567526
Fam183b	ENSMUSG00000049154	std_expression	Matched Neighborhoods	before_RF	0.0249076379577114	0.266681816041535
Fam183b	ENSMUSG00000049154	std_expression	Predicted from Matches	after_RF	0.262836107526289	0.266681816041535
Fam183b	ENSMUSG00000049154	variability_rank	Matched Neighborhoods	before_RF	115	106
Fam183b	ENSMUSG00000049154	variability_rank	Predicted from Matches	after_RF	118	106
Fam183b	ENSMUSG00000049154	r2_prediction	Predicted from Matches	after_RF	0.961574742510815
H2afx	ENSMUSG00000049932	mean_expression	Matched Neighborhoods	before_RF	0.102493945173286	2.95461491906934
H2afx	ENSMUSG00000049932	mean_expression	Predicted from Matches	after_RF	2.46932843910109	2.95461491906934
H2afx	ENSMUSG00000049932	std_expression	Matched Neighborhoods	before_RF	0.0712562380255637	0.826383249575244
H2afx	ENSMUSG00000049932	std_expression	Predicted from Matches	after_RF	0.789630828003915	0.826383249575244
H2afx	ENSMUSG00000049932	variability_rank	Matched Neighborhoods	before_RF	71	136
H2afx	ENSMUSG00000049932	variability_rank	Predicted from Matches	after_RF	130	136
H2afx	ENSMUSG00000049932	r2_prediction	Predicted from Matches	after_RF	0.102208591309269
Samd3	ENSMUSG00000051354	mean_expression	Matched Neighborhoods	before_RF	0.0154698312401091	0.0174980013452017
Samd3	ENSMUSG00000051354	mean_expression	Predicted from Matches	after_RF	0.0298446967173958	0.0174980013452017
Samd3	ENSMUSG00000051354	std_expression	Matched Neighborhoods	before_RF	0.095657697782594	0.204783709847632
Samd3	ENSMUSG00000051354	std_expression	Predicted from Matches	after_RF	0.209216112389437	0.204783709847632
Samd3	ENSMUSG00000051354	variability_rank	Matched Neighborhoods	before_RF	119	102
Samd3	ENSMUSG00000051354	variability_rank	Predicted from Matches	after_RF	108	102
Samd3	ENSMUSG00000051354	r2_prediction	Predicted from Matches	after_RF	0.612124329318453
Ttn	ENSMUSG00000051747	mean_expression	Matched Neighborhoods	before_RF	0.0639874528076945	0.131470684408791
Ttn	ENSMUSG00000051747	mean_expression	Predicted from Matches	after_RF	0.15599550063393	0.131470684408791
Ttn	ENSMUSG00000051747	std_expression	Matched Neighborhoods	before_RF	0.373577213240926	0.702113901503976
Ttn	ENSMUSG00000051747	std_expression	Predicted from Matches	after_RF	0.704980719697301	0.702113901503976
Ttn	ENSMUSG00000051747	variability_rank	Matched Neighborhoods	before_RF	155	148
Ttn	ENSMUSG00000051747	variability_rank	Predicted from Matches	after_RF	168	148
Ttn	ENSMUSG00000051747	r2_prediction	Predicted from Matches	after_RF	0.912140766756734
Phgdh	ENSMUSG00000053398	mean_expression	Matched Neighborhoods	before_RF	0.140155873073733	2.03458056601267
Phgdh	ENSMUSG00000053398	mean_expression	Predicted from Matches	after_RF	1.81380611355216	2.03458056601267
Phgdh	ENSMUSG00000053398	std_expression	Matched Neighborhoods	before_RF	0.233256259837018	0.739540529532754
Phgdh	ENSMUSG00000053398	std_expression	Predicted from Matches	after_RF	0.747873896740061	0.739540529532754
Phgdh	ENSMUSG00000053398	variability_rank	Matched Neighborhoods	before_RF	125	55
Phgdh	ENSMUSG00000053398	variability_rank	Predicted from Matches	after_RF	82	55
Phgdh	ENSMUSG00000053398	r2_prediction	Predicted from Matches	after_RF	0.406409115055713
Mat2a	ENSMUSG00000053907	mean_expression	Matched Neighborhoods	before_RF	0.320251629172341	2.60157309952652
Mat2a	ENSMUSG00000053907	mean_expression	Predicted from Matches	after_RF	2.1847724373964	2.60157309952652
Mat2a	ENSMUSG00000053907	std_expression	Matched Neighborhoods	before_RF	0.12006004069252	0.614304516505498
Mat2a	ENSMUSG00000053907	std_expression	Predicted from Matches	after_RF	0.741023117895833	0.614304516505498
Mat2a	ENSMUSG00000053907	variability_rank	Matched Neighborhoods	before_RF	21	63
Mat2a	ENSMUSG00000053907	variability_rank	Predicted from Matches	after_RF	94	63
Mat2a	ENSMUSG00000053907	r2_prediction	Predicted from Matches	after_RF	-0.436607500266578
Afp	ENSMUSG00000054932	mean_expression	Matched Neighborhoods	before_RF	0.344832001828302	0.224852812872203
Afp	ENSMUSG00000054932	mean_expression	Predicted from Matches	after_RF	0.25662826718371	0.224852812872203
Afp	ENSMUSG00000054932	std_expression	Matched Neighborhoods	before_RF	0.509090432569859	0.760602736430769
Afp	ENSMUSG00000054932	std_expression	Predicted from Matches	after_RF	0.732722072650278	0.760602736430769
Afp	ENSMUSG00000054932	variability_rank	Matched Neighborhoods	before_RF	150	149
Afp	ENSMUSG00000054932	variability_rank	Predicted from Matches	after_RF	162	149
Afp	ENSMUSG00000054932	r2_prediction	Predicted from Matches	after_RF	0.884309368318108
Gpc3	ENSMUSG00000055653	mean_expression	Matched Neighborhoods	before_RF	1.11656095180868	1.75718657011903
Gpc3	ENSMUSG00000055653	mean_expression	Predicted from Matches	after_RF	1.58762888704877	1.75718657011903
Gpc3	ENSMUSG00000055653	std_expression	Matched Neighborhoods	before_RF	0.74286602052001	1.03229260167424
Gpc3	ENSMUSG00000055653	std_expression	Predicted from Matches	after_RF	0.92996197433034	1.03229260167424
Gpc3	ENSMUSG00000055653	variability_rank	Matched Neighborhoods	before_RF	175	145
Gpc3	ENSMUSG00000055653	variability_rank	Predicted from Matches	after_RF	149	145
Gpc3	ENSMUSG00000055653	r2_prediction	Predicted from Matches	after_RF	0.685219315172997
Npm3	ENSMUSG00000056209	mean_expression	Matched Neighborhoods	before_RF	1.68128154985167	2.73270042075403
Npm3	ENSMUSG00000056209	mean_expression	Predicted from Matches	after_RF	2.02757030096306	2.73270042075403
Npm3	ENSMUSG00000056209	std_expression	Matched Neighborhoods	before_RF	0.312959759662141	1.08252880245472
Npm3	ENSMUSG00000056209	std_expression	Predicted from Matches	after_RF	1.13798634601866	1.08252880245472
Npm3	ENSMUSG00000056209	variability_rank	Matched Neighborhoods	before_RF	8	177
Npm3	ENSMUSG00000056209	variability_rank	Predicted from Matches	after_RF	188	177
Npm3	ENSMUSG00000056209	r2_prediction	Predicted from Matches	after_RF	-0.0782750135752092
Hoxb8	ENSMUSG00000056648	mean_expression	Matched Neighborhoods	before_RF	0.0408457214255543	0.528382204511196
Hoxb8	ENSMUSG00000056648	mean_expression	Predicted from Matches	after_RF	0.29484552481098	0.528382204511196
Hoxb8	ENSMUSG00000056648	std_expression	Matched Neighborhoods	before_RF	0.0506947458048745	0.761206098841315
Hoxb8	ENSMUSG00000056648	std_expression	Predicted from Matches	after_RF	0.325577873393064	0.761206098841315
Hoxb8	ENSMUSG00000056648	variability_rank	Matched Neighborhoods	before_RF	84	53
Hoxb8	ENSMUSG00000056648	variability_rank	Predicted from Matches	after_RF	39	53
Hoxb8	ENSMUSG00000056648	r2_prediction	Predicted from Matches	after_RF	0.361271937448102
En1	ENSMUSG00000058665	mean_expression	Matched Neighborhoods	before_RF	0.00609025749831072	0.0855504660065657
En1	ENSMUSG00000058665	mean_expression	Predicted from Matches	after_RF	0.0443080899747105	0.0855504660065657
En1	ENSMUSG00000058665	std_expression	Matched Neighborhoods	before_RF	0.0257792921011259	0.350450266912329
En1	ENSMUSG00000058665	std_expression	Predicted from Matches	after_RF	0.153119998369497	0.350450266912329
En1	ENSMUSG00000058665	variability_rank	Matched Neighborhoods	before_RF	103	81
En1	ENSMUSG00000058665	variability_rank	Predicted from Matches	after_RF	86	81
En1	ENSMUSG00000058665	r2_prediction	Predicted from Matches	after_RF	0.407514009835175
Nkx2-9	ENSMUSG00000058669	mean_expression	Matched Neighborhoods	before_RF	0.0551113114843853	0.0595780278694435
Nkx2-9	ENSMUSG00000058669	mean_expression	Predicted from Matches	after_RF	0.0603855578815571	0.0595780278694435
Nkx2-9	ENSMUSG00000058669	std_expression	Matched Neighborhoods	before_RF	0.128038578983333	0.207383420886793
Nkx2-9	ENSMUSG00000058669	std_expression	Predicted from Matches	after_RF	0.119145870436418	0.207383420886793
Nkx2-9	ENSMUSG00000058669	variability_rank	Matched Neighborhoods	before_RF	116	76
Nkx2-9	ENSMUSG00000058669	variability_rank	Predicted from Matches	after_RF	73	76
Nkx2-9	ENSMUSG00000058669	r2_prediction	Predicted from Matches	after_RF	0.484266217392622
Rrs1	ENSMUSG00000061024	mean_expression	Matched Neighborhoods	before_RF	0.736605639277729	2.08850000653174
Rrs1	ENSMUSG00000061024	mean_expression	Predicted from Matches	after_RF	1.61476476869782	2.08850000653174
Rrs1	ENSMUSG00000061024	std_expression	Matched Neighborhoods	before_RF	0.227908808420195	0.753234592566033
Rrs1	ENSMUSG00000061024	std_expression	Predicted from Matches	after_RF	0.802160575166767	0.753234592566033
Rrs1	ENSMUSG00000061024	variability_rank	Matched Neighborhoods	before_RF	66	70
Rrs1	ENSMUSG00000061024	variability_rank	Predicted from Matches	after_RF	83	70
Rrs1	ENSMUSG00000061024	r2_prediction	Predicted from Matches	after_RF	-0.0573969277559212
Ttr	ENSMUSG00000061808	mean_expression	Matched Neighborhoods	before_RF	0.197847536881627	0.798400346268458
Ttr	ENSMUSG00000061808	mean_expression	Predicted from Matches	after_RF	0.541137936715704	0.798400346268458
Ttr	ENSMUSG00000061808	std_expression	Matched Neighborhoods	before_RF	0.381553744730212	1.27323504327851
Ttr	ENSMUSG00000061808	std_expression	Predicted from Matches	after_RF	1.3023414072931	1.27323504327851
Ttr	ENSMUSG00000061808	variability_rank	Matched Neighborhoods	before_RF	143	182
Ttr	ENSMUSG00000061808	variability_rank	Predicted from Matches	after_RF	196	182
Ttr	ENSMUSG00000061808	r2_prediction	Predicted from Matches	after_RF	0.786122645041747
Slc25a3	ENSMUSG00000061904	mean_expression	Matched Neighborhoods	before_RF	3.70660721877798	3.98150547642731
Slc25a3	ENSMUSG00000061904	mean_expression	Predicted from Matches	after_RF	3.53255097140209	3.98150547642731
Slc25a3	ENSMUSG00000061904	std_expression	Matched Neighborhoods	before_RF	0.238592529913295	0.764469302454225
Slc25a3	ENSMUSG00000061904	std_expression	Predicted from Matches	after_RF	0.809992923120907	0.764469302454225
Slc25a3	ENSMUSG00000061904	variability_rank	Matched Neighborhoods	before_RF	11	61
Slc25a3	ENSMUSG00000061904	variability_rank	Predicted from Matches	after_RF	96	61
Slc25a3	ENSMUSG00000061904	r2_prediction	Predicted from Matches	after_RF	0.0294716228000865
T	ENSMUSG00000062327	mean_expression	Matched Neighborhoods	before_RF	0.145578790893478	0.298524842207251
T	ENSMUSG00000062327	mean_expression	Predicted from Matches	after_RF	0.290544768405581	0.298524842207251
T	ENSMUSG00000062327	std_expression	Matched Neighborhoods	before_RF	0.452466699230006	0.816593517044086
T	ENSMUSG00000062327	std_expression	Predicted from Matches	after_RF	0.662927591030839	0.816593517044086
T	ENSMUSG00000062327	variability_rank	Matched Neighborhoods	before_RF	159	150
T	ENSMUSG00000062327	variability_rank	Predicted from Matches	after_RF	145	150
T	ENSMUSG00000062327	r2_prediction	Predicted from Matches	after_RF	0.59099515863888
Impdh2	ENSMUSG00000062867	mean_expression	Matched Neighborhoods	before_RF	1.41038229329593	3.03380037951758
Impdh2	ENSMUSG00000062867	mean_expression	Predicted from Matches	after_RF	2.43868339402256	3.03380037951758
Impdh2	ENSMUSG00000062867	std_expression	Matched Neighborhoods	before_RF	0.303322219303923	0.994542644808186
Impdh2	ENSMUSG00000062867	std_expression	Predicted from Matches	after_RF	1.01058356728375	0.994542644808186
Impdh2	ENSMUSG00000062867	variability_rank	Matched Neighborhoods	before_RF	27	170
Impdh2	ENSMUSG00000062867	variability_rank	Predicted from Matches	after_RF	176	170
Impdh2	ENSMUSG00000062867	r2_prediction	Predicted from Matches	after_RF	0.0649514120516913
Bub3	ENSMUSG00000066979	mean_expression	Matched Neighborhoods	before_RF	1.26968553700574	2.4506246904163
Bub3	ENSMUSG00000066979	mean_expression	Predicted from Matches	after_RF	1.93874943494458	2.4506246904163
Bub3	ENSMUSG00000066979	std_expression	Matched Neighborhoods	before_RF	0.30857308939574	0.835734581630413
Bub3	ENSMUSG00000066979	std_expression	Predicted from Matches	after_RF	0.816522639249396	0.835734581630413
Bub3	ENSMUSG00000066979	variability_rank	Matched Neighborhoods	before_RF	49	140
Bub3	ENSMUSG00000066979	variability_rank	Predicted from Matches	after_RF	133	140
Bub3	ENSMUSG00000066979	r2_prediction	Predicted from Matches	after_RF	-0.0567605349194331
Lyar	ENSMUSG00000067367	mean_expression	Matched Neighborhoods	before_RF	1.50358145471505	3.38625553436292
Lyar	ENSMUSG00000067367	mean_expression	Predicted from Matches	after_RF	2.78835022245642	3.38625553436292
Lyar	ENSMUSG00000067367	std_expression	Matched Neighborhoods	before_RF	0.320148445465513	1.00765778356815
Lyar	ENSMUSG00000067367	std_expression	Predicted from Matches	after_RF	1.04262569483404	1.00765778356815
Lyar	ENSMUSG00000067367	variability_rank	Matched Neighborhoods	before_RF	18	168
Lyar	ENSMUSG00000067367	variability_rank	Predicted from Matches	after_RF	177	168
Lyar	ENSMUSG00000067367	r2_prediction	Predicted from Matches	after_RF	0.0900272983724329
Tcf15	ENSMUSG00000068079	mean_expression	Matched Neighborhoods	before_RF	0.362055123992988	0.273855192494819
Tcf15	ENSMUSG00000068079	mean_expression	Predicted from Matches	after_RF	0.216313534320549	0.273855192494819
Tcf15	ENSMUSG00000068079	std_expression	Matched Neighborhoods	before_RF	0.661615759760978	0.752198212332675
Tcf15	ENSMUSG00000068079	std_expression	Predicted from Matches	after_RF	0.506600542111326	0.752198212332675
Tcf15	ENSMUSG00000068079	variability_rank	Matched Neighborhoods	before_RF	169	142
Tcf15	ENSMUSG00000068079	variability_rank	Predicted from Matches	after_RF	122	142
Tcf15	ENSMUSG00000068079	r2_prediction	Predicted from Matches	after_RF	0.632687576694664
Lgals1	ENSMUSG00000068220	mean_expression	Matched Neighborhoods	before_RF	1.16328348092808	1.34855870343524
Lgals1	ENSMUSG00000068220	mean_expression	Predicted from Matches	after_RF	1.04435843119446	1.34855870343524
Lgals1	ENSMUSG00000068220	std_expression	Matched Neighborhoods	before_RF	0.962304759997528	1.09010641378628
Lgals1	ENSMUSG00000068220	std_expression	Predicted from Matches	after_RF	0.928954347820241	1.09010641378628
Lgals1	ENSMUSG00000068220	variability_rank	Matched Neighborhoods	before_RF	186	161
Lgals1	ENSMUSG00000068220	variability_rank	Predicted from Matches	after_RF	152	161
Lgals1	ENSMUSG00000068220	r2_prediction	Predicted from Matches	after_RF	0.658329011042519
Nt5dc2	ENSMUSG00000071547	mean_expression	Matched Neighborhoods	before_RF	1.87309403816337	3.0063908574024
Nt5dc2	ENSMUSG00000071547	mean_expression	Predicted from Matches	after_RF	2.55562461614496	3.0063908574024
Nt5dc2	ENSMUSG00000071547	std_expression	Matched Neighborhoods	before_RF	0.370006664028055	0.702627124290471
Nt5dc2	ENSMUSG00000071547	std_expression	Predicted from Matches	after_RF	0.644552523494394	0.702627124290471
Nt5dc2	ENSMUSG00000071547	variability_rank	Matched Neighborhoods	before_RF	32	95
Nt5dc2	ENSMUSG00000071547	variability_rank	Predicted from Matches	after_RF	49	95
Nt5dc2	ENSMUSG00000071547	r2_prediction	Predicted from Matches	after_RF	0.0281275193436743
Bnip3	ENSMUSG00000078566	mean_expression	Matched Neighborhoods	before_RF	1.71791517034286	1.18999668432349
Bnip3	ENSMUSG00000078566	mean_expression	Predicted from Matches	after_RF	0.72509742885103	1.18999668432349
Bnip3	ENSMUSG00000078566	std_expression	Matched Neighborhoods	before_RF	0.529270937446609	0.613543149810302
Bnip3	ENSMUSG00000078566	std_expression	Predicted from Matches	after_RF	0.576457043570764	0.613543149810302
Bnip3	ENSMUSG00000078566	variability_rank	Matched Neighborhoods	before_RF	128	13
Bnip3	ENSMUSG00000078566	variability_rank	Predicted from Matches	after_RF	28	13
Bnip3	ENSMUSG00000078566	r2_prediction	Predicted from Matches	after_RF	-0.301618088845651
Snrpn	ENSMUSG00000102252	mean_expression	Matched Neighborhoods	before_RF	1.36318010496802	1.36601660705309
Snrpn	ENSMUSG00000102252	mean_expression	Predicted from Matches	after_RF	1.02512341163921	1.36601660705309
Snrpn	ENSMUSG00000102252	std_expression	Matched Neighborhoods	before_RF	0.481698397087904	0.808055121096433
Snrpn	ENSMUSG00000102252	std_expression	Predicted from Matches	after_RF	1.02924072901015	0.808055121096433
Snrpn	ENSMUSG00000102252	variability_rank	Matched Neighborhoods	before_RF	133	57
Snrpn	ENSMUSG00000102252	variability_rank	Predicted from Matches	after_RF	172	57
Snrpn	ENSMUSG00000102252	r2_prediction	Predicted from Matches	after_RF	0.0051709580860741
